# Genome-scale metabolic model atlas of the zoonotic pathogen *Streptococcus suis*

**DOI:** 10.64898/2026.06.17.732996

**Authors:** Karl Kochanowski, Chenxi Liu, Pau Obregon-Gutierrez, Gemma G. R. Murray, Muriel Dresen, Ines Lefranc, Heather Wells, Ayelén Perez-Falcón, John T. Munnoch, Paul A. Hoskisson, Daniel Machado, Alexander W. Tucker, Florencia Correa-Fiz, Virginia Aragon, Lucy A. Weinert

**Author notes:** Department of Veterinary Medicine, Institute of Microbiology and Epizootics, Freie Universität Berlin, Berlin, Germany (Muriel Dresen). **Shared-first authors**: Karl Kochanowski, Chenxi Liu. **Corresponding author**: Karl Kochanowski.

## Abstract

*Streptococcus suis* is a Gram-positive bacterium with a dual role as a commensal member of the porcine nasal microbiota and a pathogen causing systemic disease in pigs and humans. Mounting evidence suggests that metabolism is a key driver of *S. suis* pathogenicity. Given the species’ high genetic variability, we hypothesize that differences in metabolic networks could explain the diverse pathogenic phenotypes observed across different strains. To test this, we generated an atlas of over 3000 strain-specific and automatically curated genome-scale metabolic models that cover the breadth of pathogenic and commensal *S. suis* lineages. Using this model atlas, we performed the first species-level examination of metabolic traits in *S. suis*. Our simulations, supported by experimental validation, revealed three key insights. First, while metabolic traits are broadly conserved in *S. suis*, there are nevertheless lineage-dependent differences in amino acid auxotrophies and carbon utilization patterns that point towards distinct *in vivo* niches. Second, most strains are predicted to grow in different plausible *in vivo* environments regardless of their virulence phenotype, suggesting that metabolism is a weak barrier to systemic infection. Third, by systematically predicting reaction essentiality in more than 15 million reaction-strain-condition combinations, we identify a subset of 17 reactions, largely in nucleotide metabolism, that are conditionally essential *in vivo* and may serve as new targets for the development of new antimicrobials or vaccines. Overall, this study provides a valuable new resource for broadly examining *S. suis* metabolism and its role in pathogenicity.

## Supplementary material for "Genome-scale metabolic model atlas of the zoonotic pathogen *Streptococcus suis*": Data set 1

### Sheet: metadata
Strain	Pathogenic Clade	Group	Lineage	Disease Association	Year	Country	Host	ST	Serotype	Island 1	Island 2	Island 3	Source	Bioproject or Sequencing ID/link	Long-read data	Long-read Assembly
1191316	NO	Central	163	Systemic	2009	Canada	Pig	NF	28	NO	NO	NO	Hadjirin et al. 2020	PRJNA628943	ENA: SAMEA5610088 (PRJEB21775)	JAJBSN000000000
1619952	YES	Central	1	Systemic	2014	Canada	Pig	1	14	YES	YES	YES	Hadjirin et al. 2020	PRJNA628943	ENA: SAMEA5610089 (PRJEB21775)	CP085088
DB1V3_4A	YES	Central	8	Non-Clinical	2016	Canada	Pig	NF	4	YES	NO	NO	Hadjirin et al. 2020	PRJNA628943	ENA: SAMEA5610090 (PRJEB21775)	CP085087
684_21B	NO	Central	351	Non-Clinical	2013	UK	Pig	NF*?	Unknown	NO	NO	NO	Wileman et al. 2019	PRJEB6250	ENA: SAMEA5610091 (PRJEB21775)	CP084908
1628469	NO	out2	NA	Systemic	2014	Canada	Pig	NA	Unknown	NO	NO	NO	Hadjirin et al. 2020	PRJNA628943	ENA: SAMEA5610093 (PRJEB21775)	Forthcoming
684_17B	NO	out3	NA	Non-Clinical	2013	UK	Pig	NA	Unknown	NO	NO	NO	Wileman et al. 2019	PRJEB6250	ENA: SAMEA5610095 (PRJEB21775)	Forthcoming
21384_NLS50	YES	Central	5	Systemic	2017	Netherlands	Pig	16	9	YES	NO	NO	This study (H2020 PIGSs)	http://microbesng.com/portal/projects/F2D04412-154E-B542-B3A4-D26AE13A8878/	ENA: SAMEA5610096 (PRJEB21775)	Forthcoming
MY1C3_3B	YES	Central	3	Non-Clinical	2016	Canada	Pig	NF	3	YES	YES	YES	Hadjirin et al. 2020	PRJNA628943	ENA: SAMEA5610097 (PRJEB21775)	Forthcoming
89_4294	YES	Central	132	Respiratory	1989	Canada	Pig	NF	19	NO	YES	YES	Hadjirin et al. 2020	PRJNA628943	ENA: SAMEA5610098 (PRJEB21775)	Forthcoming
21374_NLS40	YES	Central	11	Systemic	2017	Netherlands	Pig	13	14	YES	YES	NO	This study (H2020 PIGSs)	http://microbesng.com/portal/projects/F2D04412-154E-B542-B3A4-D26AE13A8878/	ENA: SAMEA5610099 (PRJEB21775)	Forthcoming
21295_NLR11	YES	Central	6	Respiratory	2017	Netherlands	Pig	87	8	YES	YES	YES	This study (H2020 PIGSs)	http://microbesng.com/portal/projects/DF7ACB89-DD50-0F44-BC37-7D21F2580416/	MicrobesNG	MicrobesNG
22310_SPC15	YES	Central	1	Non-Clinical	2015	Spain	Pig	NA	Unknown	YES	YES	YES	This study (H2020 PIGSs)	microbesNG_unknown	MicrobesNG	MicrobesNG
19663_PH2016-081	YES	Central	10	Respiratory	2016	Germany	Pig	15	3	YES	YES	YES	This study (H2020 PIGSs)	20180913_Weinert1	MicrobesNG	Forthcoming
21214_DNS31	YES	Central	2	Systemic	2018	Denmark	Pig	28	2	YES	YES	YES	This study (H2020 PIGSs)	http://microbesng.com/portal/projects/D372F54A-9429-774C-A404-88E7DF3541F5/	MicrobesNG: 08410916-9F24-47E7-9412-5AC9E3ADAD7B	JAJDOQ000000000
MZ1B3_4E	YES	Central	2	Non-Clinical	2016	Canada	Pig	28	14	YES	YES	YES	Hadjirin et al. 2020	PRJNA628943	MicrobesNG: 08410916-9F24-47E7-9412-5AC9E3ADAD7B	CP085085
19880_M104170_C2	NO	Central	254	Non-Clinical	2017	Spain	Pig	NF*?	21	NO	NO	NO	This study (H2020 PIGSs)	http://microbesng.com/portal/projects/77ABD43A-8538-DF40-A01B-AD7F8F9E34B2/	MicrobesNG: 20190426_Weinert1E	Forthcoming
1522228	YES	Central	3	Systemic	2013	Canada	Pig	483	23	NO	YES	YES	Hadjirin et al. 2020	PRJNA628943	MicrobesNG: 20190426_Weinert1E	Forthcoming
TMW_SS028	NO	Central	20	Unknown	2013	UK	Pig	NF*	29	NO	NO	NO	Wileman et al. 2019	PRJNA628943	MicrobesNG: 20190426_Weinert1E	MicrobesNG
19893_SS15055_N2_C15	YES	Central	1	Non-Clinical	2015	Spain	Wild Boar	1	2	YES	YES	YES	This study (H2020 PIGSs)	http://microbesng.com/portal/projects/77ABD43A-8538-DF40-A01B-AD7F8F9E34B2/	MicrobesNG: 5304491C-278D-4B29-AA2A-D67A13DEF6B5	JAJBSM000000000
21381_NLS47	YES	Central	8	Systemic	2017	Netherlands	Pig	17	4	YES	NO	NO	This study (H2020 PIGSs)	http://microbesng.com/portal/projects/F2D04412-154E-B542-B3A4-D26AE13A8878/	MicrobesNG: 5304491C-278D-4B29-AA2A-D67A13DEF6B5	CP085086
19591_PH2016-001	YES	Central	10	Systemic	2016	Germany	Pig	15	3	YES	YES	YES	This study (H2020 PIGSs)	20180913_Weinert1	NA	NA
19592_PH2016-002	YES	Central	1	Systemic	2016	Germany	Pig	1	2	YES	YES	YES	This study (H2020 PIGSs)	20180913_Weinert1	NA	NA
19593_PH2016-003	YES	Central	3	Systemic	2016	Germany	Pig	94	4	NO	YES	YES	This study (H2020 PIGSs)	20180913_Weinert1	NA	NA
19594_PH2016-004	NO	Central	161	Systemic	2016	Germany	Pig	NF*?	3	YES	YES	NO	This study (H2020 PIGSs)	20180913_Weinert1	NA	NA
19595_PH2016-006	YES	Central	4	Systemic	2016	Germany	Pig	29	7	YES	YES	YES	This study (H2020 PIGSs)	20180913_Weinert1	NA	NA
19596_PH2016-007	YES	Central	5	Systemic	2016	Germany	Pig	198	8	YES	NO	YES	This study (H2020 PIGSs)	20180913_Weinert1	NA	NA
19597_PH2016-008	YES	Central	5	Systemic	2016	Germany	Pig	16	9	YES	NO	YES	This study (H2020 PIGSs)	20180913_Weinert1	NA	NA
19598_PH2016-009	YES	Central	2	Systemic	2016	Germany	Pig	28	2	YES	YES	YES	This study (H2020 PIGSs)	20180913_Weinert1	NA	NA
19599_PH2016-010	YES	Central	5	Systemic	2016	Germany	Pig	16	9	YES	NO	YES	This study (H2020 PIGSs)	20180913_Weinert1	NA	NA
19600_PH2016-011	YES	Central	10	Systemic	2016	Germany	Pig	NF	9	YES	YES	YES	This study (H2020 PIGSs)	20180913_Weinert1	NA	NA
19601_PH2016-012	YES	Central	5	Systemic	2016	Germany	Pig	16	9	YES	NO	YES	This study (H2020 PIGSs)	20180913_Weinert1	NA	NA
19602_PH2016-014	NO	Central	537	Systemic	2016	Germany	Pig	NF*	Unknown	NO	NO	NO	This study (H2020 PIGSs)	20180913_Weinert1	NA	NA
19603_PH2016-016	YES	Central	1	Systemic	2016	Germany	Pig	1	2	YES	YES	YES	This study (H2020 PIGSs)	20180913_Weinert1	NA	NA
19604_PH2016-017	YES	Central	5	Systemic	2016	Germany	Pig	16	9	YES	NO	YES	This study (H2020 PIGSs)	20180913_Weinert1	NA	NA
19605_PH2016-018	YES	Central	5	Systemic	2016	Germany	Pig	16	9	YES	NO	YES	This study (H2020 PIGSs)	20180913_Weinert1	NA	NA
19606_PH2016-019	YES	Central	2	Systemic	2016	Germany	Pig	28	2	YES	YES	YES	This study (H2020 PIGSs)	20180913_Weinert1	NA	NA
19607_PH2016-020	YES	Central	4	Systemic	2016	Germany	Pig	29	7	YES	YES	YES	This study (H2020 PIGSs)	20180913_Weinert1	NA	NA
19608_PH2016-021	YES	Central	2	Systemic	2016	Germany	Pig	28	2	YES	YES	YES	This study (H2020 PIGSs)	20180913_Weinert1	NA	NA
19609_PH2016-022	YES	Central	5	Systemic	2016	Germany	Pig	16	9	YES	NO	YES	This study (H2020 PIGSs)	20180913_Weinert1	NA	NA
19610_PH2016-024	YES	Central	6	Systemic	2016	Germany	Pig	89*	7	YES	YES	YES	This study (H2020 PIGSs)	20180913_Weinert1	NA	NA
19611_PH2016-025	YES	Central	6	Systemic	2016	Germany	Pig	308	8	YES	YES	YES	This study (H2020 PIGSs)	20180913_Weinert1	NA	NA
19612_PH2016-026	YES	Central	3	Systemic	2016	Germany	Pig	94	4	NO	YES	YES	This study (H2020 PIGSs)	20180913_Weinert1	NA	NA
19613_PH2016-027	YES	Central	3	Systemic	2016	Germany	Pig	94	4	NO	YES	YES	This study (H2020 PIGSs)	20180913_Weinert1	NA	NA
19614_PH2016-028	YES	Central	5	Systemic	2016	Germany	Pig	98	5	YES	NO	YES	This study (H2020 PIGSs)	20180913_Weinert1	NA	NA
19615_PH2016-029	YES	Central	5	Systemic	2016	Germany	Pig	16	9	YES	NO	YES	This study (H2020 PIGSs)	20180913_Weinert1	NA	NA
19616_PH2016-030	YES	Central	5	Systemic	2016	Germany	Pig	NF	9	YES	NO	YES	This study (H2020 PIGSs)	20180913_Weinert1	NA	NA
19617_PH2016-031	NO	out1	NA	Systemic	2016	Germany	Pig	NF*?	Unknown	NO	NO	NO	This study (H2020 PIGSs)	20180913_Weinert1	NA	NA
19618_PH2016-033	NO	Central	160	Systemic	2016	Germany	Pig	NF*?	16	NO	NO	NO	This study (H2020 PIGSs)	20180913_Weinert1	NA	NA
19619_PH2016-034	YES	Central	4	Systemic	2016	Germany	Pig	29	7	YES	YES	YES	This study (H2020 PIGSs)	20180913_Weinert1	NA	NA
19620_PH2016-035	YES	Central	8	Systemic	2016	Germany	Pig	17	4	YES	NO	YES	This study (H2020 PIGSs)	20180913_Weinert1	NA	NA
19621_PH2016-037	YES	Central	5	Systemic	2016	Germany	Pig	16	9	YES	NO	YES	This study (H2020 PIGSs)	20180913_Weinert1	NA	NA
19622_PH2016-038	YES	Central	1	Systemic	2016	Germany	Pig	124	14	YES	YES	YES	This study (H2020 PIGSs)	20180913_Weinert1	NA	NA
19623_PH2016-039	YES	Central	4	Systemic	2016	Germany	Pig	29	7	YES	YES	YES	This study (H2020 PIGSs)	20180913_Weinert1	NA	NA
19624_PH2016-040	YES	Central	5	Systemic	2016	Germany	Pig	16	9	YES	NO	YES	This study (H2020 PIGSs)	20180913_Weinert1	NA	NA
19625_PH2016-041	NO	Central	536	Systemic	2016	Germany	Pig	NF*	18	NO	NO	NO	This study (H2020 PIGSs)	20180913_Weinert1	NA	NA
19626_PH2016-042	YES	Central	2	Systemic	2016	Germany	Pig	28	2	YES	YES	YES	This study (H2020 PIGSs)	20180913_Weinert1	NA	NA
19627_PH2016-043	YES	Central	5	Systemic	2016	Germany	Pig	16	9	YES	NO	YES	This study (H2020 PIGSs)	20180913_Weinert1	NA	NA
19628_PH2016-044	YES	Central	1	Systemic	2016	Germany	Pig	1	14	YES	YES	YES	This study (H2020 PIGSs)	20180913_Weinert1	NA	NA
19629_PH2016-045	YES	Central	5	Systemic	2016	Germany	Pig	16	9	YES	NO	YES	This study (H2020 PIGSs)	20180913_Weinert1	NA	NA
19630_PH2016-046	NO	out3	NA	Systemic	2016	Germany	Pig	NA	Unknown	NO	NO	NO	This study (H2020 PIGSs)	20180913_Weinert1	NA	NA
19631_PH2016-047	YES	Central	1	Systemic	2016	Germany	Pig	1	2	YES	YES	YES	This study (H2020 PIGSs)	20180913_Weinert1	NA	NA
19632_PH2016-048	YES	Central	1	Systemic	2016	Germany	Pig	1	2	YES	YES	YES	This study (H2020 PIGSs)	20180913_Weinert1	NA	NA
19633_PH2016-049	YES	Central	4	Systemic	2016	Germany	Pig	29	7	YES	YES	YES	This study (H2020 PIGSs)	20180913_Weinert1	NA	NA
19634_PH2016-051	NO	Central	535	Respiratory	2016	Germany	Pig	NF*	Unknown	NO	NO	NO	This study (H2020 PIGSs)	20180913_Weinert1	NA	NA
19635_PH2016-052	YES	Central	2	Respiratory	2016	Germany	Pig	28	2	YES	YES	YES	This study (H2020 PIGSs)	20180913_Weinert1	NA	NA
19636_PH2016-053	YES	Central	10	Respiratory	2016	Germany	Pig	15	3	YES	YES	YES	This study (H2020 PIGSs)	20180913_Weinert1	NA	NA
19638_PH2016-055	YES	Central	2	Respiratory	2016	Germany	Pig	28	2	YES	YES	YES	This study (H2020 PIGSs)	20180913_Weinert1	NA	NA
19639_PH2016-056	YES	Central	6	Respiratory	2016	Germany	Pig	87	8	YES	YES	YES	This study (H2020 PIGSs)	20180913_Weinert1	NA	NA
19640_PH2016-057	YES	Central	8	Respiratory	2016	Germany	Pig	17	4	YES	NO	YES	This study (H2020 PIGSs)	20180913_Weinert1	NA	NA
19641_PH2016-059	NO	Central	534	Respiratory	2016	Germany	Pig	NF*?	29	NO	NO	NO	This study (H2020 PIGSs)	20180913_Weinert1	NA	NA
19644_PH2016-062	YES	Central	4	Respiratory	2016	Germany	Pig	29	7	YES	YES	YES	This study (H2020 PIGSs)	20180913_Weinert1	NA	NA
19645_PH2016-063	YES	Central	8	Respiratory	2016	Germany	Pig	17	4	YES	NO	YES	This study (H2020 PIGSs)	20180913_Weinert1	NA	NA
19646_PH2016-064	NO	Central	533	Respiratory	2016	Germany	Pig	NF*	21	NO	NO	NO	This study (H2020 PIGSs)	20180913_Weinert1	NA	NA
19647_PH2016-065	NO	Central	532	Respiratory	2016	Germany	Pig	NF*	Unknown	YES	NO	NO	This study (H2020 PIGSs)	20180913_Weinert1	NA	NA
19648_PH2016-066	YES	Central	3	Respiratory	2016	Germany	Pig	94	4	NO	YES	YES	This study (H2020 PIGSs)	20180913_Weinert1	NA	NA
19649_PH2016-067	YES	Central	8	Respiratory	2016	Germany	Pig	17	3	YES	NO	YES	This study (H2020 PIGSs)	20180913_Weinert1	NA	NA
19650_PH2016-068	NO	Central	159	Respiratory	2016	Germany	Pig	NF	18	NO	NO	YES	This study (H2020 PIGSs)	20180913_Weinert1	NA	NA
19651_PH2016-069	YES	Central	2	Respiratory	2016	Germany	Pig	28	2	YES	YES	YES	This study (H2020 PIGSs)	20180913_Weinert1	NA	NA
19652_PH2016-070	YES	Central	531	Respiratory	2016	Germany	Pig	NF*?	15	YES	YES	NO	This study (H2020 PIGSs)	20180913_Weinert1	NA	NA
19653_PH2016-071	NO	Central	530	Respiratory	2016	Germany	Pig	NF*?	16	NO	NO	NO	This study (H2020 PIGSs)	20180913_Weinert1	NA	NA
19654_PH2016-072	NO	Central	529	Respiratory	2016	Germany	Pig	NF	18	NO	NO	NO	This study (H2020 PIGSs)	20180913_Weinert1	NA	NA
19655_PH2016-073	YES	Central	10	Respiratory	2016	Germany	Pig	15?	Unknown	YES	YES	YES	This study (H2020 PIGSs)	20180913_Weinert1	NA	NA
19656_PH2016-074	NO	Central	528	Respiratory	2016	Germany	Pig	NF*?	31	NO	NO	NO	This study (H2020 PIGSs)	20180913_Weinert1	NA	NA
19657_PH2016-075	NO	Central	82	Respiratory	2016	Germany	Pig	NF*?	19	NO	NO	NO	This study (H2020 PIGSs)	20180913_Weinert1	NA	NA
19658_PH2016-076	YES	Central	8	Respiratory	2016	Germany	Pig	17	4	YES	NO	YES	This study (H2020 PIGSs)	20180913_Weinert1	NA	NA
19659_PH2016-077	YES	Central	2	Respiratory	2016	Germany	Pig	28	2	YES	YES	YES	This study (H2020 PIGSs)	20180913_Weinert1	NA	NA
19660_PH2016-078	YES	Central	2	Respiratory	2016	Germany	Pig	28*	2	YES	YES	YES	This study (H2020 PIGSs)	20180913_Weinert1	NA	NA
19661_PH2016-079	YES	Central	6	Respiratory	2016	Germany	Pig	308	8	YES	YES	YES	This study (H2020 PIGSs)	20180913_Weinert1	NA	NA
19662_PH2016-080	YES	Central	2	Respiratory	2016	Germany	Pig	28*	2	YES	YES	YES	This study (H2020 PIGSs)	20180913_Weinert1	NA	NA
19664_PH2016-082	YES	Central	6	Respiratory	2016	Germany	Pig	87	8	YES	YES	YES	This study (H2020 PIGSs)	20180913_Weinert1	NA	NA
19665_PH2016-083	YES	Central	2	Respiratory	2016	Germany	Pig	28	2	YES	YES	YES	This study (H2020 PIGSs)	20180913_Weinert1	NA	NA
19666_PH2016-084	YES	Central	4	Respiratory	2016	Germany	Pig	29	7	YES	YES	YES	This study (H2020 PIGSs)	20180913_Weinert1	NA	NA
19667_PH2016-086	YES	Central	6	Respiratory	2016	Germany	Pig	87	8	YES	YES	YES	This study (H2020 PIGSs)	20180913_Weinert1	NA	NA
19668_PH2016-087	YES	Central	4	Respiratory	2016	Germany	Pig	29*	7	YES	YES	YES	This study (H2020 PIGSs)	20180913_Weinert1	NA	NA
19669_PH2016-088	YES	Central	5	Respiratory	2016	Germany	Pig	16	9	YES	NO	YES	This study (H2020 PIGSs)	20180913_Weinert1	NA	NA
19670_PH2016-089	YES	Central	8	Respiratory	2016	Germany	Pig	17	4	YES	NO	NO	This study (H2020 PIGSs)	20180913_Weinert1	NA	NA
19671_PH2016-090	YES	Central	10	Respiratory	2016	Germany	Pig	15	3	YES	YES	YES	This study (H2020 PIGSs)	20180913_Weinert1	NA	NA
19672_PH2016-091	NO	Central	160	Respiratory	2016	Germany	Pig	NF*?	16	NO	NO	NO	This study (H2020 PIGSs)	20180913_Weinert1	NA	NA
19673_PH2016-092	NO	Central	527	Respiratory	2016	Germany	Pig	NF*	18	NO	NO	NO	This study (H2020 PIGSs)	20180913_Weinert1	NA	NA
19674_PH2016-093	YES	Central	6	Respiratory	2016	Germany	Pig	89	7	YES	YES	YES	This study (H2020 PIGSs)	20180913_Weinert1	NA	NA
19675_PH2016-094	YES	Central	6	Respiratory	2016	Germany	Pig	308*	8	YES	YES	YES	This study (H2020 PIGSs)	20180913_Weinert1	NA	NA
19676_PH2016-095	NO	Central	82	Respiratory	2016	Germany	Pig	NA	Unknown	NO	NO	NO	This study (H2020 PIGSs)	20180913_Weinert1	NA	NA
19677_PH2016-096	YES	Central	7	Respiratory	2016	Germany	Pig	54	4	YES	YES	YES	This study (H2020 PIGSs)	20180913_Weinert1	NA	NA
19678_PH2016-097	YES	Central	3	Respiratory	2016	Germany	Pig	NF*?	3	NO	YES	YES	This study (H2020 PIGSs)	20180913_Weinert1	NA	NA
19680_PH2016-099	YES	Central	6	Respiratory	2016	Germany	Pig	87?	8	YES	YES	NO	This study (H2020 PIGSs)	20180913_Weinert1	NA	NA
19681_PH2016-100	YES	Central	2	Respiratory	2016	Germany	Pig	28	2	YES	YES	YES	This study (H2020 PIGSs)	20180913_Weinert1	NA	NA
19682_PH2016-101	YES	Central	8	Non-Clinical	2016	Germany	Pig	17	4	YES	NO	YES	This study (H2020 PIGSs)	20180913_Weinert1	NA	NA
19683_PH2016-102	NO	Central	20	Non-Clinical	2016	Germany	Pig	NF*	28	NO	NO	NO	This study (H2020 PIGSs)	20180913_Weinert1	NA	NA
19684_PH2016-104	YES	Central	8	Non-Clinical	2016	Germany	Pig	17	4	YES	NO	YES	This study (H2020 PIGSs)	20180913_Weinert1	NA	NA
19685_PH2016-105	NO	Central	162	Non-Clinical	2016	Germany	Pig	NF	9	NO	NO	NO	This study (H2020 PIGSs)	20180913_Weinert2	NA	NA
19687_PH2016-107	YES	Central	6	Non-Clinical	2016	Germany	Pig	87	8	YES	YES	YES	This study (H2020 PIGSs)	20180913_Weinert2	NA	NA
19688_PH2016-108	NO	Central	526	Non-Clinical	2016	Germany	Pig	NF*	29	NO	NO	NO	This study (H2020 PIGSs)	20180913_Weinert2	NA	NA
19689_PH2016-109	NO	Central	525	Non-Clinical	2016	Germany	Pig	NF*?	16	NO	NO	NO	This study (H2020 PIGSs)	20180913_Weinert2	NA	NA
19690_PH2016-110	NO	Central	524	Non-Clinical	2016	Germany	Pig	NF*?	28	NO	NO	NO	This study (H2020 PIGSs)	20180913_Weinert2	NA	NA
19691_PH2016-111	NO	Central	523	Non-Clinical	2016	Germany	Pig	NF*?	30	NO	NO	NO	This study (H2020 PIGSs)	20180913_Weinert2	NA	NA
19692_PH2016-112	NO	Central	522	Non-Clinical	2016	Germany	Pig	NF*?	31	NO	NO	NO	This study (H2020 PIGSs)	20180913_Weinert2	NA	NA
19693_PH2016-113	NO	Central	521	Non-Clinical	2016	Germany	Pig	NF*?	Unknown	NO	NO	NO	This study (H2020 PIGSs)	20180913_Weinert2	NA	NA
19694_PH2016-114	NO	Central	158	Non-Clinical	2016	Germany	Pig	56	2	YES	YES	NO	This study (H2020 PIGSs)	20180913_Weinert2	NA	NA
19695_PH2016-115	NO	Central	520	Non-Clinical	2016	Germany	Pig	NF*?	15	YES	YES	NO	This study (H2020 PIGSs)	20180913_Weinert2	NA	NA
19696_PH2016-116	NO	Central	519	Non-Clinical	2016	Germany	Pig	NF*	5	YES	NO	YES	This study (H2020 PIGSs)	20180913_Weinert2	NA	NA
19697_PH2016-117	YES	Central	518	Non-Clinical	2016	Germany	Pig	NF	15	YES	YES	NO	This study (H2020 PIGSs)	20180913_Weinert2	NA	NA
19698_PH2016-118	NO	Central	517	Non-Clinical	2016	Germany	Pig	NF*	29	NO	NO	NO	This study (H2020 PIGSs)	20180913_Weinert2	NA	NA
19699_PH2016-119	NO	Central	516	Non-Clinical	2016	Germany	Pig	NF	29	NO	NO	NO	This study (H2020 PIGSs)	20180913_Weinert2	NA	NA
19700_PH2016-120	NO	Central	20	Non-Clinical	2016	Germany	Pig	NF	Unknown	NO	NO	NO	This study (H2020 PIGSs)	20180913_Weinert2	NA	NA
19701_PH2016-121	NO	Central	515	Non-Clinical	2016	Germany	Pig	NF	5	YES	NO	NO	This study (H2020 PIGSs)	20180913_Weinert2	NA	NA
19702_PH2016-123	NO	Central	82	Non-Clinical	2016	Germany	Pig	NF*?	19	NO	NO	NO	This study (H2020 PIGSs)	20180913_Weinert2	NA	NA
19703_PH2016-124	NO	Central	514	Non-Clinical	2016	Germany	Pig	NF*	28	NO	NO	NO	This study (H2020 PIGSs)	20180913_Weinert2	NA	NA
19704_PH2016-125	YES	Central	8	Non-Clinical	2016	Germany	Pig	17	4	YES	NO	YES	This study (H2020 PIGSs)	20180913_Weinert2	NA	NA
19705_PH2016-126	YES	Central	6	Non-Clinical	2016	Germany	Pig	87	8	YES	YES	YES	This study (H2020 PIGSs)	20180913_Weinert2	NA	NA
19706_PH2016-127	NO	Central	513	Non-Clinical	2016	Germany	Pig	NF*	31	NO	NO	NO	This study (H2020 PIGSs)	20180913_Weinert2	NA	NA
19707_PH2016-128	YES	Central	6	Non-Clinical	2016	Germany	Pig	87	Unknown	YES	YES	YES	This study (H2020 PIGSs)	20180913_Weinert2	NA	NA
19708_PH2016-129	YES	Central	512	Non-Clinical	2016	Germany	Pig	NF*?	Unknown	YES	YES	NO	This study (H2020 PIGSs)	20180913_Weinert2	NA	NA
19709_PH2016-130	YES	Central	8	Non-Clinical	2016	Germany	Pig	17	4	YES	NO	YES	This study (H2020 PIGSs)	20180913_Weinert2	NA	NA
19710_PH2016_13	NO	Central	511	Non-Clinical	2016	Germany	Pig	NF*?	2	YES	YES	YES	This study (H2020 PIGSs)	20180913_Weinert2	NA	NA
19711_PH2016-132	YES	Central	8	Non-Clinical	2016	Germany	Pig	17	4	YES	NO	YES	This study (H2020 PIGSs)	20180913_Weinert2	NA	NA
19712_PH2016-133	YES	Central	510	Non-Clinical	2016	Germany	Pig	87	8	YES	YES	NO	This study (H2020 PIGSs)	20180913_Weinert2	NA	NA
19713_PH2016-134	NO	Central	81	Non-Clinical	2016	Germany	Pig	NF*	29	NO	NO	NO	This study (H2020 PIGSs)	20180913_Weinert2	NA	NA
19714_PH2016-135	NO	Central	509	Non-Clinical	2016	Germany	Pig	NF*	16	NO	NO	NO	This study (H2020 PIGSs)	20180913_Weinert2	NA	NA
19715_PH2016-136	NO	out3	NA	Non-Clinical	2016	Germany	Pig	NA	Unknown	NO	NO	NO	This study (H2020 PIGSs)	20180913_Weinert2	NA	NA
19716_PH2016-137	NO	Central	81	Non-Clinical	2016	Germany	Pig	NF*?	29	NO	NO	NO	This study (H2020 PIGSs)	20180913_Weinert2	NA	NA
19717_PH2016-138	NO	out3	NA	Non-Clinical	2016	Germany	Pig	NA	Unknown	NO	NO	NO	This study (H2020 PIGSs)	20180913_Weinert2	NA	NA
19718_PH2016-139	YES	Central	2	Non-Clinical	2016	Germany	Pig	28	2	YES	YES	YES	This study (H2020 PIGSs)	20180913_Weinert2	NA	NA
19719_PH2016-140	YES	Central	7	Non-Clinical	2016	Germany	Pig	NF	8	YES	YES	YES	This study (H2020 PIGSs)	20180913_Weinert2	NA	NA
19720_PH2016-141	NO	out3	NA	Non-Clinical	2016	Germany	Pig	NA	Unknown	NO	NO	NO	This study (H2020 PIGSs)	20180913_Weinert2	NA	NA
19721_PH2016-142	NO	Central	157	Non-Clinical	2016	Germany	Pig	NF*?	21	NO	NO	NO	This study (H2020 PIGSs)	20180913_Weinert2	NA	NA
19722_PH2016-143	NO	Central	157	Non-Clinical	2016	Germany	Pig	NF*	Unknown	NO	NO	NO	This study (H2020 PIGSs)	20180913_Weinert2	NA	NA
19723_PH2016-144	YES	Central	6	Non-Clinical	2016	Germany	Pig	87	8	YES	YES	YES	This study (H2020 PIGSs)	20180913_Weinert2	NA	NA
19724_PH2016-145	NO	Central	508	Non-Clinical	2016	Germany	Pig	NF*?	13	NO	NO	NO	This study (H2020 PIGSs)	20180913_Weinert2	NA	NA
19725_PH2016-146	NO	Central	507	Non-Clinical	2016	Germany	Pig	NF?	15	YES	YES	NO	This study (H2020 PIGSs)	20180913_Weinert2	NA	NA
19726_PH2016-147	NO	Central	81	Non-Clinical	2016	Germany	Pig	NF*?	29	NO	NO	NO	This study (H2020 PIGSs)	20180913_Weinert2	NA	NA
19727_PH2016-148	NO	Central	506	Non-Clinical	2017	Germany	Pig	NF*?	Unknown	NO	NO	NO	This study (H2020 PIGSs)	20180913_Weinert2	NA	NA
19728_PH2016-149	NO	Central	20	Non-Clinical	2017	Germany	Pig	NF	29	NO	NO	NO	This study (H2020 PIGSs)	20180913_Weinert2	NA	NA
19729_PH2016-150	NO	Central	20	Non-Clinical	2017	Germany	Pig	NF	29	NO	NO	NO	This study (H2020 PIGSs)	20180913_Weinert2	NA	NA
28405_SS150295N	NO	Central	375	Unknown	2015	Spain	Wild Boar	NF*	Unknown	YES	NO	NO	This study (Fernández-Aguilar et al. 2018)	http://microbesng.com/portal/projects/1E5D58D0-40BF-764F-A5F5-06E391EFDAF8/	NA	NA
28393_SS150302T	NO	Central	384	Unknown	2015	Spain	Wild Boar	NF*	15	YES	YES	NO	This study (Fernández-Aguilar et al. 2018)	http://microbesng.com/portal/projects/1E5D58D0-40BF-764F-A5F5-06E391EFDAF8/	NA	NA
28406_SS15044T1	NO	out1	NA	Unknown	2015	Spain	Wild Boar	NA	Unknown	NO	NO	NO	This study (Fernández-Aguilar et al. 2018)	http://microbesng.com/portal/projects/1E5D58D0-40BF-764F-A5F5-06E391EFDAF8/	NA	NA
28394_SS15045N4	NO	Central	383	Unknown	2015	Spain	Wild Boar	NF*?	16	NO	NO	NO	This study (Fernández-Aguilar et al. 2018)	http://microbesng.com/portal/projects/1E5D58D0-40BF-764F-A5F5-06E391EFDAF8/	NA	NA
28392_SS15048T2	NO	Central	385	Unknown	2015	Spain	Wild Boar	NF*?	10	NO	NO	NO	This study (Fernández-Aguilar et al. 2018)	http://microbesng.com/portal/projects/1E5D58D0-40BF-764F-A5F5-06E391EFDAF8/	NA	NA
28401_SS15052T1	NO	Central	379	Unknown	2015	Spain	Wild Boar	NF*	31	NO	NO	NO	This study (Fernández-Aguilar et al. 2018)	http://microbesng.com/portal/projects/1E5D58D0-40BF-764F-A5F5-06E391EFDAF8/	NA	NA
28381_SS15057T4	NO	out1	NA	Unknown	2015	Spain	Wild Boar	NA	Unknown	NO	NO	NO	This study (Fernández-Aguilar et al. 2018)	http://microbesng.com/portal/projects/1E5D58D0-40BF-764F-A5F5-06E391EFDAF8/	NA	NA
28407_SS15059N1	NO	Central	374	Unknown	2015	Spain	Wild Boar	NF*?	Unknown	NO	NO	NO	This study (Fernández-Aguilar et al. 2018)	http://microbesng.com/portal/projects/1E5D58D0-40BF-764F-A5F5-06E391EFDAF8/	NA	NA
28402_SS15061T1	NO	Central	378	Unknown	2015	Spain	Wild Boar	NF*	31	NO	NO	NO	This study (Fernández-Aguilar et al. 2018)	http://microbesng.com/portal/projects/1E5D58D0-40BF-764F-A5F5-06E391EFDAF8/	NA	NA
28374_SS15062T2	NO	out4	NA	Unknown	2015	Spain	Wild Boar	NA	Unknown	NO	NO	NO	This study (Fernández-Aguilar et al. 2018)	http://microbesng.com/portal/projects/1E5D58D0-40BF-764F-A5F5-06E391EFDAF8/	NA	NA
28375_SS15064T1	NO	Central	142	Unknown	2015	Spain	Wild Boar	NF*?	4	NO	NO	NO	This study (Fernández-Aguilar et al. 2018)	http://microbesng.com/portal/projects/1E5D58D0-40BF-764F-A5F5-06E391EFDAF8/	NA	NA
28397_SS15072N2	NO	Central	381	Unknown	2015	Spain	Wild Boar	NF*	21	NO	NO	NO	This study (Fernández-Aguilar et al. 2018)	http://microbesng.com/portal/projects/1E5D58D0-40BF-764F-A5F5-06E391EFDAF8/	NA	NA
28408_SS15074N1	NO	out3	NA	Unknown	2015	Spain	Wild Boar	NA	Unknown	NO	NO	NO	This study (Fernández-Aguilar et al. 2018)	http://microbesng.com/portal/projects/1E5D58D0-40BF-764F-A5F5-06E391EFDAF8/	NA	NA
28376_SS15079N3	NO	Central	390	Unknown	2015	Spain	Wild Boar	NF*?	4	YES	NO	NO	This study (Fernández-Aguilar et al. 2018)	http://microbesng.com/portal/projects/1E5D58D0-40BF-764F-A5F5-06E391EFDAF8/	NA	NA
28377_SS15080T3	NO	Central	75	Unknown	2015	Spain	Wild Boar	NF*	4	NO	NO	NO	This study (Fernández-Aguilar et al. 2018)	http://microbesng.com/portal/projects/1E5D58D0-40BF-764F-A5F5-06E391EFDAF8/	NA	NA
28409_SS15084T2	NO	out1	NA	Unknown	2015	Spain	Wild Boar	NA	Unknown	NO	NO	NO	This study (Fernández-Aguilar et al. 2018)	http://microbesng.com/portal/projects/1E5D58D0-40BF-764F-A5F5-06E391EFDAF8/	NA	NA
28386_SS15088T2	NO	out1	NA	Unknown	2015	Spain	Wild Boar	NA	Unknown	NO	NO	NO	This study (Fernández-Aguilar et al. 2018)	http://microbesng.com/portal/projects/1E5D58D0-40BF-764F-A5F5-06E391EFDAF8/	NA	NA
28382_SS15095N3	NO	Central	389	Unknown	2015	Spain	Wild Boar	NF*	8	NO	NO	NO	This study (Fernández-Aguilar et al. 2018)	http://microbesng.com/portal/projects/1E5D58D0-40BF-764F-A5F5-06E391EFDAF8/	NA	NA
28387_SS15105T2	NO	Central	50	Unknown	2015	Spain	Wild Boar	NF*	9	NO	NO	NO	This study (Fernández-Aguilar et al. 2018)	http://microbesng.com/portal/projects/1E5D58D0-40BF-764F-A5F5-06E391EFDAF8/	NA	NA
28388_SS15109T2	NO	Central	50	Unknown	2015	Spain	Wild Boar	NF*	9	NO	NO	NO	This study (Fernández-Aguilar et al. 2018)	http://microbesng.com/portal/projects/1E5D58D0-40BF-764F-A5F5-06E391EFDAF8/	NA	NA
28389_SS15112T2	NO	Central	386	Unknown	2015	Spain	Wild Boar	NF*?	Unknown	NO	NO	NO	This study (Fernández-Aguilar et al. 2018)	http://microbesng.com/portal/projects/1E5D58D0-40BF-764F-A5F5-06E391EFDAF8/	NA	NA
28378_SS15120T1	NO	Central	142	Unknown	2015	Spain	Wild Boar	NF*	4	NO	NO	NO	This study (Fernández-Aguilar et al. 2018)	http://microbesng.com/portal/projects/1E5D58D0-40BF-764F-A5F5-06E391EFDAF8/	NA	NA
28403_SS15124N3	NO	Central	377	Unknown	2015	Spain	Wild Boar	209	10	NO	NO	NO	This study (Fernández-Aguilar et al. 2018)	http://microbesng.com/portal/projects/1E5D58D0-40BF-764F-A5F5-06E391EFDAF8/	NA	NA
28379_SS15125T3	NO	Central	75	Unknown	2015	Spain	Wild Boar	NF*?	4	NO	NO	NO	This study (Fernández-Aguilar et al. 2018)	http://microbesng.com/portal/projects/1E5D58D0-40BF-764F-A5F5-06E391EFDAF8/	NA	NA
28404_SS15126N1	NO	Central	376	Unknown	2015	Spain	Wild Boar	NF*	10	NO	NO	NO	This study (Fernández-Aguilar et al. 2018)	http://microbesng.com/portal/projects/1E5D58D0-40BF-764F-A5F5-06E391EFDAF8/	NA	NA
28383_SS15127N2	NO	Central	388	Unknown	2015	Spain	Wild Boar	NF*?	8	NO	NO	NO	This study (Fernández-Aguilar et al. 2018)	http://microbesng.com/portal/projects/1E5D58D0-40BF-764F-A5F5-06E391EFDAF8/	NA	NA
28410_SS15128N4	NO	Central	373	Unknown	2015	Spain	Wild Boar	NF*	Unknown	NO	NO	NO	This study (Fernández-Aguilar et al. 2018)	http://microbesng.com/portal/projects/1E5D58D0-40BF-764F-A5F5-06E391EFDAF8/	NA	NA
28398_SS15130N2	NO	Central	380	Unknown	2015	Spain	Wild Boar	NF*?	Unknown	NO	NO	NO	This study (Fernández-Aguilar et al. 2018)	http://microbesng.com/portal/projects/1E5D58D0-40BF-764F-A5F5-06E391EFDAF8/	NA	NA
28399_SS15146N4	NO	out1	NA	Unknown	2015	Spain	Wild Boar	NA	Unknown	NO	NO	NO	This study (Fernández-Aguilar et al. 2018)	http://microbesng.com/portal/projects/1E5D58D0-40BF-764F-A5F5-06E391EFDAF8/	NA	NA
28384_SS15147T1	NO	Central	387	Unknown	2015	Spain	Wild Boar	NF*	8	NO	NO	NO	This study (Fernández-Aguilar et al. 2018)	http://microbesng.com/portal/projects/1E5D58D0-40BF-764F-A5F5-06E391EFDAF8/	NA	NA
28380_SS15149T1	NO	Central	75	Unknown	2015	Spain	Wild Boar	NF*	4	NO	NO	NO	This study (Fernández-Aguilar et al. 2018)	http://microbesng.com/portal/projects/1E5D58D0-40BF-764F-A5F5-06E391EFDAF8/	NA	NA
28390_SS15150N1	NO	Central	50	Unknown	2015	Spain	Wild Boar	NF*?	9	NO	NO	NO	This study (Fernández-Aguilar et al. 2018)	http://microbesng.com/portal/projects/1E5D58D0-40BF-764F-A5F5-06E391EFDAF8/	NA	NA
28391_SS15151T4	NO	Central	50	Unknown	2015	Spain	Wild Boar	NF*	9	NO	NO	NO	This study (Fernández-Aguilar et al. 2018)	http://microbesng.com/portal/projects/1E5D58D0-40BF-764F-A5F5-06E391EFDAF8/	NA	NA
28395_SS15153T4	NO	Central	382	Unknown	2015	Spain	Wild Boar	NF*?	16	NO	NO	NO	This study (Fernández-Aguilar et al. 2018)	http://microbesng.com/portal/projects/1E5D58D0-40BF-764F-A5F5-06E391EFDAF8/	NA	NA
25303_PH1993199811	YES	Central	2	Unknown	1996	Germany	Pig	28	2	YES	YES	YES	This study (H2020 PIGSs)	http://microbesng.com/portal/projects/21D696EB-DD71-4F5D-9073-25A7DF250BFE/	NA	NA
25305_PH1993199812	YES	Central	3	Unknown	1996	Germany	Pig	94	4	NO	YES	YES	This study (H2020 PIGSs)	http://microbesng.com/portal/projects/21D696EB-DD71-4F5D-9073-25A7DF250BFE/	NA	NA
25307_PH1993199814	NO	Central	405	Unknown	1996	Germany	Pig	NF*?	5	NO	NO	NO	This study (H2020 PIGSs)	http://microbesng.com/portal/projects/21D696EB-DD71-4F5D-9073-25A7DF250BFE/	NA	NA
25320_PH1993199818	YES	Central	5	Unknown	1996	Germany	Pig	16	9	YES	NO	YES	This study (H2020 PIGSs)	http://microbesng.com/portal/projects/21D696EB-DD71-4F5D-9073-25A7DF250BFE/	NA	NA
25309_PH1993199820	YES	Central	5	Unknown	1996	Germany	Pig	16	9	YES	NO	YES	This study (H2020 PIGSs)	http://microbesng.com/portal/projects/21D696EB-DD71-4F5D-9073-25A7DF250BFE/	NA	NA
25312_PH1993199822	YES	Central	2	Unknown	1996	Germany	Pig	27	3	YES	YES	YES	This study (H2020 PIGSs)	http://microbesng.com/portal/projects/21D696EB-DD71-4F5D-9073-25A7DF250BFE/	NA	NA
25315_PH1993199824	NO	out4	NA	Unknown	1996	Germany	Pig	NA	Unknown	NO	NO	NO	This study (H2020 PIGSs)	http://microbesng.com/portal/projects/21D696EB-DD71-4F5D-9073-25A7DF250BFE/	NA	NA
25301_PH1993199827	YES	Central	8	Unknown	1997	Germany	Pig	NF	5	YES	NO	YES	This study (H2020 PIGSs)	http://microbesng.com/portal/projects/21D696EB-DD71-4F5D-9073-25A7DF250BFE/	NA	NA
25321_PH1993199828	YES	Central	8	Unknown	1997	Germany	Pig	NF	5	YES	NO	YES	This study (H2020 PIGSs)	http://microbesng.com/portal/projects/21D696EB-DD71-4F5D-9073-25A7DF250BFE/	NA	NA
25313_PH1993199830	YES	Central	2	Unknown	1997	Germany	Pig	27	3	YES	NO	YES	This study (H2020 PIGSs)	http://microbesng.com/portal/projects/21D696EB-DD71-4F5D-9073-25A7DF250BFE/	NA	NA
25314_PH1993199832	YES	Central	10	Unknown	1997	Germany	Pig	15	3	YES	YES	YES	This study (H2020 PIGSs)	http://microbesng.com/portal/projects/21D696EB-DD71-4F5D-9073-25A7DF250BFE/	NA	NA
25304_PH1993199836	YES	Central	2	Unknown	1997	Germany	Pig	28	2	YES	YES	YES	This study (H2020 PIGSs)	http://microbesng.com/portal/projects/21D696EB-DD71-4F5D-9073-25A7DF250BFE/	NA	NA
25316_PH1993199837	NO	Central	404	Unknown	1997	Germany	Pig	NF	Unknown	NO	NO	NO	This study (H2020 PIGSs)	http://microbesng.com/portal/projects/21D696EB-DD71-4F5D-9073-25A7DF250BFE/	NA	NA
25311_PH1993199845	YES	Central	8	Unknown	1996	Germany	Pig	NF	5	YES	NO	YES	This study (H2020 PIGSs)	http://microbesng.com/portal/projects/21D696EB-DD71-4F5D-9073-25A7DF250BFE/	NA	NA
25317_PH1993199852	YES	Central	4	Unknown	1997	Germany	Pig	29	7	YES	YES	YES	This study (H2020 PIGSs)	http://microbesng.com/portal/projects/21D696EB-DD71-4F5D-9073-25A7DF250BFE/	NA	NA
25319_PH1993199854	YES	Central	8	Unknown	1997	Germany	Pig	17	4	YES	NO	YES	This study (H2020 PIGSs)	http://microbesng.com/portal/projects/21D696EB-DD71-4F5D-9073-25A7DF250BFE/	NA	NA
25322_PH1993199855	YES	Central	3	Unknown	1997	Germany	Pig	94	4	NO	YES	YES	This study (H2020 PIGSs)	http://microbesng.com/portal/projects/21D696EB-DD71-4F5D-9073-25A7DF250BFE/	NA	NA
25323_PH1993199863	YES	Central	4	Unknown	1998	Germany	Pig	29	7	YES	YES	YES	This study (H2020 PIGSs)	http://microbesng.com/portal/projects/21D696EB-DD71-4F5D-9073-25A7DF250BFE/	NA	NA
25302_PH1993199865	YES	Central	2	Unknown	1998	Germany	Pig	28	2	YES	YES	YES	This study (H2020 PIGSs)	http://microbesng.com/portal/projects/21D696EB-DD71-4F5D-9073-25A7DF250BFE/	NA	NA
25306_PH1993199867	YES	Central	5	Unknown	1998	Germany	Pig	16	9	YES	NO	NO	This study (H2020 PIGSs)	http://microbesng.com/portal/projects/21D696EB-DD71-4F5D-9073-25A7DF250BFE/	NA	NA
25308_PH199319988	YES	Central	5	Unknown	1994	Germany	Pig	16	9	YES	NO	YES	This study (H2020 PIGSs)	http://microbesng.com/portal/projects/21D696EB-DD71-4F5D-9073-25A7DF250BFE/	NA	NA
28282_HSPI144	NO	out4	NA	Unknown	1996	Spain	Pig	NA	Unknown	NO	NO	NO	This study (H2020 PIGSs)	http://microbesng.com/portal/projects/2F1ABC63-A8EB-EA4B-BEC8-87567492B77B/	NA	NA
28283_HSPI171	NO	Central	402	Unknown	1997	Spain	Pig	NF*	11	YES	YES	NO	This study (H2020 PIGSs)	http://microbesng.com/portal/projects/2F1ABC63-A8EB-EA4B-BEC8-87567492B77B/	NA	NA
28284_HSPI233	YES	Central	2	Unknown	1997	Spain	Pig	28	2	YES	YES	YES	This study (H2020 PIGSs)	http://microbesng.com/portal/projects/2F1ABC63-A8EB-EA4B-BEC8-87567492B77B/	NA	NA
28285_HSPI245	NO	Central	401	Unknown	1997	Spain	Pig	NF*?	16	NO	NO	NO	This study (H2020 PIGSs)	http://microbesng.com/portal/projects/2F1ABC63-A8EB-EA4B-BEC8-87567492B77B/	NA	NA
28286_HSPI11	NO	Central	28	Unknown	1995	Spain	Pig	NF*	28	NO	NO	NO	This study (H2020 PIGSs)	http://microbesng.com/portal/projects/2F1ABC63-A8EB-EA4B-BEC8-87567492B77B/	NA	NA
28287_HSPI35	YES	Central	3	Unknown	1996	Spain	Pig	123	9	NO	YES	YES	This study (H2020 PIGSs)	http://microbesng.com/portal/projects/2F1ABC63-A8EB-EA4B-BEC8-87567492B77B/	NA	NA
28288_HSPI47	YES	Central	6	Unknown	1996	Spain	Pig	NF*	7	YES	YES	YES	This study (H2020 PIGSs)	http://microbesng.com/portal/projects/2F1ABC63-A8EB-EA4B-BEC8-87567492B77B/	NA	NA
28289_HSPI143	NO	Central	400	Unknown	1996	Spain	Pig	NF*?	31	NO	NO	NO	This study (H2020 PIGSs)	http://microbesng.com/portal/projects/2F1ABC63-A8EB-EA4B-BEC8-87567492B77B/	NA	NA
28290_HSPI145	NO	Central	399	Unknown	1996	Spain	Pig	NF*?	Unknown	NO	NO	NO	This study (H2020 PIGSs)	http://microbesng.com/portal/projects/2F1ABC63-A8EB-EA4B-BEC8-87567492B77B/	NA	NA
28291_HSPI177	YES	Central	144	Unknown	1997	Spain	Pig	231	3	YES	YES	YES	This study (H2020 PIGSs)	http://microbesng.com/portal/projects/2F1ABC63-A8EB-EA4B-BEC8-87567492B77B/	NA	NA
28292_HSPI275	NO	Central	398	Unknown	1999	Spain	Pig	NF*?	Unknown	NO	NO	NO	This study (H2020 PIGSs)	http://microbesng.com/portal/projects/2F1ABC63-A8EB-EA4B-BEC8-87567492B77B/	NA	NA
28293_HSPI46	NO	Central	397	Unknown	1996	Spain	Pig	NF*?	21	NO	NO	NO	This study (H2020 PIGSs)	http://microbesng.com/portal/projects/2F1ABC63-A8EB-EA4B-BEC8-87567492B77B/	NA	NA
28294_HSPI83	NO	Central	396	Unknown	1996	Spain	Pig	NF*	29	NO	NO	NO	This study (H2020 PIGSs)	http://microbesng.com/portal/projects/2F1ABC63-A8EB-EA4B-BEC8-87567492B77B/	NA	NA
28295_HSPI88	YES	Central	9	Unknown	1996	Spain	Pig	14	8	YES	NO	YES	This study (H2020 PIGSs)	http://microbesng.com/portal/projects/2F1ABC63-A8EB-EA4B-BEC8-87567492B77B/	NA	NA
28296_HSPI89	NO	Central	395	Unknown	1996	Spain	Pig	NF	Unknown	NO	NO	NO	This study (H2020 PIGSs)	http://microbesng.com/portal/projects/2F1ABC63-A8EB-EA4B-BEC8-87567492B77B/	NA	NA
28297_HSPI141	NO	Central	394	Unknown	1996	Spain	Pig	NF	19	NO	NO	NO	This study (H2020 PIGSs)	http://microbesng.com/portal/projects/2F1ABC63-A8EB-EA4B-BEC8-87567492B77B/	NA	NA
28298_HSPI158	YES	Central	1	Unknown	1997	Spain	Pig	1	14	YES	YES	YES	This study (H2020 PIGSs)	http://microbesng.com/portal/projects/2F1ABC63-A8EB-EA4B-BEC8-87567492B77B/	NA	NA
28299_HSPI222	NO	Central	393	Unknown	1997	Spain	Pig	NF*?	5	NO	NO	NO	This study (H2020 PIGSs)	http://microbesng.com/portal/projects/2F1ABC63-A8EB-EA4B-BEC8-87567492B77B/	NA	NA
28300_HSPI252	YES	Central	2	Unknown	1998	Spain	Pig	27	3	YES	NO	YES	This study (H2020 PIGSs)	http://microbesng.com/portal/projects/2F1ABC63-A8EB-EA4B-BEC8-87567492B77B/	NA	NA
28301_HSPGP439	YES	Central	2	Unknown	2005	Spain	Pig	28	2	YES	YES	YES	This study (H2020 PIGSs)	http://microbesng.com/portal/projects/2F1ABC63-A8EB-EA4B-BEC8-87567492B77B/	NA	NA
28302_HNL1463	YES	Central	10	Systemic	1983	Netherlands	Pig	15	3	YES	YES	YES	This study (H2020 PIGSs)	http://microbesng.com/portal/projects/2F1ABC63-A8EB-EA4B-BEC8-87567492B77B/	NA	NA
28303_HNL1468	YES	Central	3	Respiratory	1983	Netherlands	Pig	108	4	YES	YES	YES	This study (H2020 PIGSs)	http://microbesng.com/portal/projects/2F1ABC63-A8EB-EA4B-BEC8-87567492B77B/	NA	NA
28328_HNL16560	YES	Central	11	Unknown	1960	Netherlands	Pig	13	14	YES	YES	NO	This study (H2020 PIGSs)	http://microbesng.com/portal/projects/2F1ABC63-A8EB-EA4B-BEC8-87567492B77B/	NA	NA
28304_HNL2467	NO	Central	392	Systemic	1983	Netherlands	Pig	NF*?	3	YES	NO	YES	This study (H2020 PIGSs)	http://microbesng.com/portal/projects/2F1ABC63-A8EB-EA4B-BEC8-87567492B77B/	NA	NA
28305_HNL2490	YES	Central	5	Systemic	1983	Netherlands	Pig	16	9	YES	NO	YES	This study (H2020 PIGSs)	http://microbesng.com/portal/projects/2F1ABC63-A8EB-EA4B-BEC8-87567492B77B/	NA	NA
28306_HNL2492	NO	Central	158	Systemic	1983	Netherlands	Pig	56	2	YES	YES	NO	This study (H2020 PIGSs)	http://microbesng.com/portal/projects/2F1ABC63-A8EB-EA4B-BEC8-87567492B77B/	NA	NA
28307_HNL2499	YES	Central	4	Systemic	1983	Netherlands	Pig	29	7	YES	YES	YES	This study (H2020 PIGSs)	http://microbesng.com/portal/projects/2F1ABC63-A8EB-EA4B-BEC8-87567492B77B/	NA	NA
28308_HNL2669	YES	Central	11	Systemic	1983	Netherlands	Pig	13	14	YES	YES	NO	This study (H2020 PIGSs)	http://microbesng.com/portal/projects/2F1ABC63-A8EB-EA4B-BEC8-87567492B77B/	NA	NA
28329_HNL26780	YES	Central	4	Unknown	1981	Netherlands	Pig	29	7	YES	YES	YES	This study (H2020 PIGSs)	http://microbesng.com/portal/projects/2F1ABC63-A8EB-EA4B-BEC8-87567492B77B/	NA	NA
28309_HNL2728	YES	Central	5	Respiratory	1983	Netherlands	Pig	16*	9	YES	NO	YES	This study (H2020 PIGSs)	http://microbesng.com/portal/projects/2F1ABC63-A8EB-EA4B-BEC8-87567492B77B/	NA	NA
28310_HNL2737	YES	Central	6	Respiratory	1983	Netherlands	Pig	87	8	YES	YES	YES	This study (H2020 PIGSs)	http://microbesng.com/portal/projects/2F1ABC63-A8EB-EA4B-BEC8-87567492B77B/	NA	NA
28311_HNL2824	YES	Central	5	Systemic	1983	Netherlands	Pig	16	9	YES	NO	YES	This study (H2020 PIGSs)	http://microbesng.com/portal/projects/2F1ABC63-A8EB-EA4B-BEC8-87567492B77B/	NA	NA
28312_HNL2850	YES	Central	3	Respiratory	1983	Netherlands	Pig	108	4	YES	YES	YES	This study (H2020 PIGSs)	http://microbesng.com/portal/projects/2F1ABC63-A8EB-EA4B-BEC8-87567492B77B/	NA	NA
28313_HNL2852	YES	Central	9	Systemic	1983	Netherlands	Pig	20	2	YES	NO	YES	This study (H2020 PIGSs)	http://microbesng.com/portal/projects/2F1ABC63-A8EB-EA4B-BEC8-87567492B77B/	NA	NA
28314_HNL2897	YES	Central	6	Respiratory	1983	Netherlands	Pig	87	8	YES	YES	YES	This study (H2020 PIGSs)	http://microbesng.com/portal/projects/2F1ABC63-A8EB-EA4B-BEC8-87567492B77B/	NA	NA
28315_HNL3561	YES	Central	4	Systemic	1984	Netherlands	Pig	29	7	YES	YES	YES	This study (H2020 PIGSs)	http://microbesng.com/portal/projects/2F1ABC63-A8EB-EA4B-BEC8-87567492B77B/	NA	NA
28316_HNL5993	YES	Central	11	Systemic	1992	Netherlands	Pig	13	14	YES	YES	NO	This study (H2020 PIGSs)	http://microbesng.com/portal/projects/2F1ABC63-A8EB-EA4B-BEC8-87567492B77B/	NA	NA
28317_HNL6011	YES	Central	5	Systemic	1992	Netherlands	Pig	16	9	YES	NO	YES	This study (H2020 PIGSs)	http://microbesng.com/portal/projects/2F1ABC63-A8EB-EA4B-BEC8-87567492B77B/	NA	NA
28318_HNL6051	YES	Central	10	Systemic	1992	Netherlands	Pig	15	3	YES	YES	YES	This study (H2020 PIGSs)	http://microbesng.com/portal/projects/2F1ABC63-A8EB-EA4B-BEC8-87567492B77B/	NA	NA
28319_HNL6070	YES	Central	8	Respiratory	1992	Netherlands	Pig	NF	5	YES	NO	YES	This study (H2020 PIGSs)	http://microbesng.com/portal/projects/2F1ABC63-A8EB-EA4B-BEC8-87567492B77B/	NA	NA
28320_HNL6097	YES	Central	5	Systemic	1992	Netherlands	Pig	NF	9	YES	NO	YES	This study (H2020 PIGSs)	http://microbesng.com/portal/projects/2F1ABC63-A8EB-EA4B-BEC8-87567492B77B/	NA	NA
28321_HNL6547	YES	Central	9	Respiratory	1993	Netherlands	Pig	NF	8	YES	NO	NO	This study (H2020 PIGSs)	http://microbesng.com/portal/projects/2F1ABC63-A8EB-EA4B-BEC8-87567492B77B/	NA	NA
28322_HNL6620	YES	Central	4	Respiratory	1993	Netherlands	Pig	29	7	YES	YES	YES	This study (H2020 PIGSs)	http://microbesng.com/portal/projects/2F1ABC63-A8EB-EA4B-BEC8-87567492B77B/	NA	NA
28323_HNL6706	YES	Central	11	Systemic	1993	Netherlands	Pig	13	14	YES	YES	NO	This study (H2020 PIGSs)	http://microbesng.com/portal/projects/2F1ABC63-A8EB-EA4B-BEC8-87567492B77B/	NA	NA
28324_HNL6738	YES	Central	5	Systemic	1993	Netherlands	Pig	16*	9	YES	NO	YES	This study (H2020 PIGSs)	http://microbesng.com/portal/projects/2F1ABC63-A8EB-EA4B-BEC8-87567492B77B/	NA	NA
28325_HNL6763	YES	Central	11	Systemic	1993	Netherlands	Pig	13	14	YES	YES	NO	This study (H2020 PIGSs)	http://microbesng.com/portal/projects/2F1ABC63-A8EB-EA4B-BEC8-87567492B77B/	NA	NA
28326_HNL6766	YES	Central	4	Systemic	1993	Netherlands	Pig	NF	7	YES	YES	YES	This study (H2020 PIGSs)	http://microbesng.com/portal/projects/2F1ABC63-A8EB-EA4B-BEC8-87567492B77B/	NA	NA
28327_HNL6792	YES	Central	3	Systemic	1993	Netherlands	Pig	108	4	YES	YES	YES	This study (H2020 PIGSs)	http://microbesng.com/portal/projects/2F1ABC63-A8EB-EA4B-BEC8-87567492B77B/	NA	NA
28330_201988791	YES	Central	1	Clinical	2004	Denmark	Pig	1	2	YES	YES	YES	This study (H2020 PIGSs)	http://microbesng.com/portal/projects/51E02535-D81A-5948-AD93-AF77E849D90B/	NA	NA
28339_2019887910	YES	Central	7	Clinical	2004	Denmark	Pig	54	5	YES	YES	YES	This study (H2020 PIGSs)	http://microbesng.com/portal/projects/51E02535-D81A-5948-AD93-AF77E849D90B/	NA	NA
28340_2019887911	YES	Central	2	Clinical	2004	Denmark	Pig	27	3	NO	YES	YES	This study (H2020 PIGSs)	http://microbesng.com/portal/projects/51E02535-D81A-5948-AD93-AF77E849D90B/	NA	NA
28341_2019887912	YES	Central	7	Clinical	2004	Denmark	Pig	54	4	YES	YES	YES	This study (H2020 PIGSs)	http://microbesng.com/portal/projects/51E02535-D81A-5948-AD93-AF77E849D90B/	NA	NA
28342_2019887913	YES	Central	8	Clinical	2004	Denmark	Pig	17	4	YES	NO	YES	This study (H2020 PIGSs)	http://microbesng.com/portal/projects/51E02535-D81A-5948-AD93-AF77E849D90B/	NA	NA
28343_2019887914	YES	Central	2	Clinical	2004	Denmark	Pig	NF*?	3	YES	YES	YES	This study (H2020 PIGSs)	http://microbesng.com/portal/projects/51E02535-D81A-5948-AD93-AF77E849D90B/	NA	NA
28344_2019887915	YES	Central	7	Clinical	2004	Denmark	Pig	54?	4	YES	YES	YES	This study (H2020 PIGSs)	http://microbesng.com/portal/projects/51E02535-D81A-5948-AD93-AF77E849D90B/	NA	NA
28345_2019887916	YES	Central	6	Clinical	2004	Denmark	Pig	87*	8	YES	YES	YES	This study (H2020 PIGSs)	http://microbesng.com/portal/projects/51E02535-D81A-5948-AD93-AF77E849D90B/	NA	NA
28346_2019887917	YES	Central	2	Clinical	2004	Denmark	Pig	35	3	YES	YES	YES	This study (H2020 PIGSs)	http://microbesng.com/portal/projects/51E02535-D81A-5948-AD93-AF77E849D90B/	NA	NA
28347_2019887918	YES	Central	391	Clinical	2004	Denmark	Pig	643	2	YES	NO	NO	This study (H2020 PIGSs)	http://microbesng.com/portal/projects/51E02535-D81A-5948-AD93-AF77E849D90B/	NA	NA
28348_2019887919	YES	Central	3	Clinical	2004	Denmark	Pig	94	4	NO	YES	YES	This study (H2020 PIGSs)	http://microbesng.com/portal/projects/51E02535-D81A-5948-AD93-AF77E849D90B/	NA	NA
28331_201988792	YES	Central	2	Clinical	2004	Denmark	Pig	27	3	YES	YES	YES	This study (H2020 PIGSs)	http://microbesng.com/portal/projects/51E02535-D81A-5948-AD93-AF77E849D90B/	NA	NA
28349_2019887920	YES	Central	1	Clinical	2005	Denmark	Pig	1	2	YES	YES	YES	This study (H2020 PIGSs)	http://microbesng.com/portal/projects/51E02535-D81A-5948-AD93-AF77E849D90B/	NA	NA
28350_2019887921	YES	Central	1	Clinical	2007	Denmark	Pig	1	14	YES	YES	YES	This study (H2020 PIGSs)	http://microbesng.com/portal/projects/51E02535-D81A-5948-AD93-AF77E849D90B/	NA	NA
28351_2019887922	YES	Central	1	Clinical	2007	Denmark	Pig	1	Unknown	YES	YES	YES	This study (H2020 PIGSs)	http://microbesng.com/portal/projects/51E02535-D81A-5948-AD93-AF77E849D90B/	NA	NA
28352_2019887923	YES	Central	11	Clinical	2001	Denmark	Pig	13	14	YES	YES	NO	This study (H2020 PIGSs)	http://microbesng.com/portal/projects/51E02535-D81A-5948-AD93-AF77E849D90B/	NA	NA
28353_2019887924	YES	Central	1	Clinical	2001	Denmark	Pig	1	14	YES	YES	YES	This study (H2020 PIGSs)	http://microbesng.com/portal/projects/51E02535-D81A-5948-AD93-AF77E849D90B/	NA	NA
28332_201988793	YES	Central	8	Clinical	2004	Denmark	Pig	17*	4	YES	NO	YES	This study (H2020 PIGSs)	http://microbesng.com/portal/projects/51E02535-D81A-5948-AD93-AF77E849D90B/	NA	NA
28333_201988794	YES	Central	6	Clinical	2004	Denmark	Pig	87	8	YES	YES	YES	This study (H2020 PIGSs)	http://microbesng.com/portal/projects/51E02535-D81A-5948-AD93-AF77E849D90B/	NA	NA
28334_201988795	YES	Central	7	Clinical	2004	Denmark	Pig	54	5	YES	YES	YES	This study (H2020 PIGSs)	http://microbesng.com/portal/projects/51E02535-D81A-5948-AD93-AF77E849D90B/	NA	NA
28335_201988796	YES	Central	2	Clinical	2004	Denmark	Pig	35	3	YES	YES	YES	This study (H2020 PIGSs)	http://microbesng.com/portal/projects/51E02535-D81A-5948-AD93-AF77E849D90B/	NA	NA
28336_201988797	YES	Central	7	Clinical	2004	Denmark	Pig	54	4	YES	YES	YES	This study (H2020 PIGSs)	http://microbesng.com/portal/projects/51E02535-D81A-5948-AD93-AF77E849D90B/	NA	NA
28337_201988798	YES	Central	4	Clinical	2004	Denmark	Pig	29	7	YES	YES	YES	This study (H2020 PIGSs)	http://microbesng.com/portal/projects/51E02535-D81A-5948-AD93-AF77E849D90B/	NA	NA
28338_201988799	YES	Central	3	Clinical	2004	Denmark	Pig	94	4	NO	YES	YES	This study (H2020 PIGSs)	http://microbesng.com/portal/projects/51E02535-D81A-5948-AD93-AF77E849D90B/	NA	NA
19873_M107170_R45	YES	Central	3	Respiratory	2018	Spain	Pig	123	9	NO	YES	YES	This study (H2020 PIGSs)	http://microbesng.com/portal/projects/77ABD43A-8538-DF40-A01B-AD7F8F9E34B2/	NA	NA
19874_M107244_R46	YES	Central	3	Respiratory	2018	Spain	Pig	94	4	NO	YES	YES	This study (H2020 PIGSs)	http://microbesng.com/portal/projects/77ABD43A-8538-DF40-A01B-AD7F8F9E34B2/	NA	NA
19875_M107440_R47	YES	Central	5	Respiratory	2018	Spain	Pig	16	9	YES	NO	YES	This study (H2020 PIGSs)	http://microbesng.com/portal/projects/77ABD43A-8538-DF40-A01B-AD7F8F9E34B2/	NA	NA
19876_M107545_R48	NO	Central	486	Respiratory	2018	Spain	Pig	NF*?	12	YES	NO	NO	This study (H2020 PIGSs)	http://microbesng.com/portal/projects/77ABD43A-8538-DF40-A01B-AD7F8F9E34B2/	NA	NA
19877_M108095_R49	YES	Central	7	Respiratory	2018	Spain	Pig	NF*?	9	YES	YES	YES	This study (H2020 PIGSs)	http://microbesng.com/portal/projects/77ABD43A-8538-DF40-A01B-AD7F8F9E34B2/	NA	NA
19878_M107642_R50	YES	Central	8	Respiratory	2018	Spain	Pig	17	4	YES	NO	NO	This study (H2020 PIGSs)	http://microbesng.com/portal/projects/77ABD43A-8538-DF40-A01B-AD7F8F9E34B2/	NA	NA
19879_M101999_C1	YES	Central	154	Non-Clinical	2017	Spain	Pig	NF	8	YES	NO	YES	This study (H2020 PIGSs)	http://microbesng.com/portal/projects/77ABD43A-8538-DF40-A01B-AD7F8F9E34B2/	NA	NA
19881_AR_1_C3	NO	Central	485	Non-Clinical	2014	Spain	Pig	NF*?	Unknown	NO	NO	NO	This study (H2020 PIGSs)	http://microbesng.com/portal/projects/77ABD43A-8538-DF40-A01B-AD7F8F9E34B2/	NA	NA
19882_CR1_C4	NO	Central	28	Non-Clinical	2014	Spain	Pig	NF*?	29	NO	NO	NO	This study (H2020 PIGSs)	http://microbesng.com/portal/projects/77ABD43A-8538-DF40-A01B-AD7F8F9E34B2/	NA	NA
19883_CR8_C5	YES	Central	4	Non-Clinical	2014	Spain	Pig	29	7	YES	YES	YES	This study (H2020 PIGSs)	http://microbesng.com/portal/projects/77ABD43A-8538-DF40-A01B-AD7F8F9E34B2/	NA	NA
19884_CR9_C6	NO	Central	28	Non-Clinical	2014	Spain	Pig	NF*?	29	NO	NO	NO	This study (H2020 PIGSs)	http://microbesng.com/portal/projects/77ABD43A-8538-DF40-A01B-AD7F8F9E34B2/	NA	NA
19885_GM2_2_C7	NO	Central	153	Non-Clinical	2014	Spain	Pig	NF	29	NO	NO	NO	This study (H2020 PIGSs)	http://microbesng.com/portal/projects/77ABD43A-8538-DF40-A01B-AD7F8F9E34B2/	NA	NA
19886_GM8_2_C8	NO	Central	484	Non-Clinical	2014	Spain	Pig	NF*?	21	NO	NO	NO	This study (H2020 PIGSs)	http://microbesng.com/portal/projects/77ABD43A-8538-DF40-A01B-AD7F8F9E34B2/	NA	NA
19887_VL1_2_C9	NO	Central	483	Non-Clinical	2014	Spain	Pig	NF	21	NO	NO	NO	This study (H2020 PIGSs)	http://microbesng.com/portal/projects/77ABD43A-8538-DF40-A01B-AD7F8F9E34B2/	NA	NA
19889_VL5_4_C11	NO	Central	153	Non-Clinical	2014	Spain	Pig	NF*	29	NO	NO	NO	This study (H2020 PIGSs)	http://microbesng.com/portal/projects/77ABD43A-8538-DF40-A01B-AD7F8F9E34B2/	NA	NA
19890_VL8_7_C12	NO	Central	152	Non-Clinical	2014	Spain	Pig	NF*?	16	NO	NO	NO	This study (H2020 PIGSs)	http://microbesng.com/portal/projects/77ABD43A-8538-DF40-A01B-AD7F8F9E34B2/	NA	NA
19891_WB2_3_C13	NO	Central	482	Non-Clinical	2015	Spain	Wild Boar	NF*	Unknown	NO	NO	NO	This study (H2020 PIGSs)	http://microbesng.com/portal/projects/77ABD43A-8538-DF40-A01B-AD7F8F9E34B2/	NA	NA
19892_WB4_2_C14	NO	Central	481	Non-Clinical	2015	Spain	Wild Boar	NF*?	29	NO	NO	NO	This study (H2020 PIGSs)	http://microbesng.com/portal/projects/77ABD43A-8538-DF40-A01B-AD7F8F9E34B2/	NA	NA
19894_SS15144_T1_C16	YES	Central	1	Non-Clinical	2015	Spain	Wild Boar	1	2	YES	YES	YES	This study (H2020 PIGSs)	http://microbesng.com/portal/projects/77ABD43A-8538-DF40-A01B-AD7F8F9E34B2/	NA	NA
21416_NLC32	YES	Central	9	Non-Clinical	2017	Netherlands	Pig	14?	8	YES	NO	YES	This study (H2020 PIGSs)	http://microbesng.com/portal/projects/BE2EA1D8-4879-B343-A896-90398A81049C/	NA	NA
21417_NLC33	YES	Central	8	Non-Clinical	2017	Netherlands	Pig	17	4	YES	NO	YES	This study (H2020 PIGSs)	http://microbesng.com/portal/projects/BE2EA1D8-4879-B343-A896-90398A81049C/	NA	NA
21418_NLC34	NO	Central	429	Non-Clinical	2017	Netherlands	Pig	NF*?	29	NO	NO	NO	This study (H2020 PIGSs)	http://microbesng.com/portal/projects/BE2EA1D8-4879-B343-A896-90398A81049C/	NA	NA
21419_NLC35	NO	out1	NA	Non-Clinical	2017	Netherlands	Pig	NA	Unknown	NO	NO	NO	This study (H2020 PIGSs)	http://microbesng.com/portal/projects/BE2EA1D8-4879-B343-A896-90398A81049C/	NA	NA
21420_NLC36	NO	out1	NA	Non-Clinical	2017	Netherlands	Pig	NA	Unknown	NO	NO	NO	This study (H2020 PIGSs)	http://microbesng.com/portal/projects/BE2EA1D8-4879-B343-A896-90398A81049C/	NA	NA
21421_NLC37	NO	out3	NA	Non-Clinical	2017	Netherlands	Pig	NA	Unknown	NO	NO	NO	This study (H2020 PIGSs)	http://microbesng.com/portal/projects/BE2EA1D8-4879-B343-A896-90398A81049C/	NA	NA
21422_NLC38	NO	Central	428	Non-Clinical	2017	Netherlands	Pig	NF*?	30	NO	NO	NO	This study (H2020 PIGSs)	http://microbesng.com/portal/projects/BE2EA1D8-4879-B343-A896-90398A81049C/	NA	NA
21423_NLC39	YES	Central	5	Non-Clinical	2017	Netherlands	Pig	16	9	YES	NO	YES	This study (H2020 PIGSs)	http://microbesng.com/portal/projects/BE2EA1D8-4879-B343-A896-90398A81049C/	NA	NA
21424_NLC40	NO	Central	427	Non-Clinical	2017	Netherlands	Pig	NF*?	31	NO	NO	NO	This study (H2020 PIGSs)	http://microbesng.com/portal/projects/BE2EA1D8-4879-B343-A896-90398A81049C/	NA	NA
21425_NLC41	NO	Central	426	Non-Clinical	2017	Netherlands	Pig	NF*	9	NO	NO	NO	This study (H2020 PIGSs)	http://microbesng.com/portal/projects/BE2EA1D8-4879-B343-A896-90398A81049C/	NA	NA
21431_NLC47	NO	Central	425	Non-Clinical	2017	Netherlands	Pig	NF*?	21	YES	NO	NO	This study (H2020 PIGSs)	http://microbesng.com/portal/projects/BE2EA1D8-4879-B343-A896-90398A81049C/	NA	NA
21432_NLC48	NO	out1	NA	Non-Clinical	2017	Netherlands	Pig	NA	Unknown	NO	NO	NO	This study (H2020 PIGSs)	http://microbesng.com/portal/projects/BE2EA1D8-4879-B343-A896-90398A81049C/	NA	NA
21433_NLC49	NO	out3	NA	Non-Clinical	2017	Netherlands	Pig	NA	Unknown	NO	NO	NO	This study (H2020 PIGSs)	http://microbesng.com/portal/projects/BE2EA1D8-4879-B343-A896-90398A81049C/	NA	NA
21441_NLC42	NO	out1	NA	Non-Clinical	2017	Netherlands	Pig	NA	Unknown	NO	NO	NO	This study (H2020 PIGSs)	http://microbesng.com/portal/projects/BE2EA1D8-4879-B343-A896-90398A81049C/	NA	NA
21483_PH005	YES	Central	8	Systemic	2016	Germany	Pig	NF	5	YES	NO	YES	This study (H2020 PIGSs)	http://microbesng.com/portal/projects/BE2EA1D8-4879-B343-A896-90398A81049C/	NA	NA
21484_PH013	NO	Central	424	Systemic	2016	Germany	Pig	NF*?	28	YES	YES	NO	This study (H2020 PIGSs)	http://microbesng.com/portal/projects/BE2EA1D8-4879-B343-A896-90398A81049C/	NA	NA
21485_PH015	YES	Central	5	Systemic	2016	Germany	Pig	16	9	YES	NO	YES	This study (H2020 PIGSs)	http://microbesng.com/portal/projects/BE2EA1D8-4879-B343-A896-90398A81049C/	NA	NA
21486_PH023	YES	Central	423	Systemic	2016	Germany	Pig	NF	9	YES	NO	YES	This study (H2020 PIGSs)	http://microbesng.com/portal/projects/BE2EA1D8-4879-B343-A896-90398A81049C/	NA	NA
21487_PH032	YES	Central	5	Systemic	2016	Germany	Pig	16	9	YES	NO	YES	This study (H2020 PIGSs)	http://microbesng.com/portal/projects/BE2EA1D8-4879-B343-A896-90398A81049C/	NA	NA
21488_PH036	YES	Central	422	Systemic	2016	Germany	Pig	NF*	11	YES	NO	NO	This study (H2020 PIGSs)	http://microbesng.com/portal/projects/BE2EA1D8-4879-B343-A896-90398A81049C/	NA	NA
21489_PH050	YES	Central	1	Systemic	2016	Germany	Pig	1	14	YES	YES	YES	This study (H2020 PIGSs)	http://microbesng.com/portal/projects/BE2EA1D8-4879-B343-A896-90398A81049C/	NA	NA
21490_PH058	YES	Central	6	Respiratory	2016	Germany	Pig	308?	8	YES	YES	YES	This study (H2020 PIGSs)	http://microbesng.com/portal/projects/BE2EA1D8-4879-B343-A896-90398A81049C/	NA	NA
21491_PH085	NO	Central	421	Respiratory	2016	Germany	Pig	NF*	31	NO	NO	NO	This study (H2020 PIGSs)	http://microbesng.com/portal/projects/BE2EA1D8-4879-B343-A896-90398A81049C/	NA	NA
21492_PH103	NO	Central	420	Non-Clinical	2018	Germany	Pig	NF*?	Unknown	NO	NO	NO	This study (H2020 PIGSs)	http://microbesng.com/portal/projects/BE2EA1D8-4879-B343-A896-90398A81049C/	NA	NA
21493_PH122	NO	Central	419	Non-Clinical	2018	Germany	Pig	NF*?	Unknown	YES	NO	NO	This study (H2020 PIGSs)	http://microbesng.com/portal/projects/BE2EA1D8-4879-B343-A896-90398A81049C/	NA	NA
21494_SPR16	NO	Central	418	Respiratory	2017	Spain	Pig	NF*?	Unknown	NO	NO	NO	This study (H2020 PIGSs)	http://microbesng.com/portal/projects/BE2EA1D8-4879-B343-A896-90398A81049C/	NA	NA
21134_DNR1	YES	Central	6	Respiratory	2018	Denmark	Pig	87	8	YES	YES	YES	This study (H2020 PIGSs)	http://microbesng.com/portal/projects/D372F54A-9429-774C-A404-88E7DF3541F5/	NA	NA
21135_DNR2	YES	Central	2	Respiratory	2018	Denmark	Pig	28	2	YES	YES	YES	This study (H2020 PIGSs)	http://microbesng.com/portal/projects/D372F54A-9429-774C-A404-88E7DF3541F5/	NA	NA
21136_DNR3	YES	Central	2	Respiratory	2018	Denmark	Pig	28	2	YES	YES	YES	This study (H2020 PIGSs)	http://microbesng.com/portal/projects/D372F54A-9429-774C-A404-88E7DF3541F5/	NA	NA
21137_DNR4	YES	Central	2	Respiratory	2018	Denmark	Pig	28	2	YES	YES	YES	This study (H2020 PIGSs)	http://microbesng.com/portal/projects/D372F54A-9429-774C-A404-88E7DF3541F5/	NA	NA
21138_DNR5	YES	Central	2	Respiratory	2018	Denmark	Pig	28	2	YES	YES	YES	This study (H2020 PIGSs)	http://microbesng.com/portal/projects/D372F54A-9429-774C-A404-88E7DF3541F5/	NA	NA
21139_DNR6	YES	Central	7	Respiratory	2018	Denmark	Pig	NF	8	YES	YES	YES	This study (H2020 PIGSs)	http://microbesng.com/portal/projects/D372F54A-9429-774C-A404-88E7DF3541F5/	NA	NA
21140_DNR7	YES	Central	8	Respiratory	2018	Denmark	Pig	17	4	YES	NO	YES	This study (H2020 PIGSs)	http://microbesng.com/portal/projects/D372F54A-9429-774C-A404-88E7DF3541F5/	NA	NA
21141_DNR8	YES	Central	2	Respiratory	2018	Denmark	Pig	28	2	YES	YES	YES	This study (H2020 PIGSs)	http://microbesng.com/portal/projects/D372F54A-9429-774C-A404-88E7DF3541F5/	NA	NA
21142_DNR9	YES	Central	2	Respiratory	2018	Denmark	Pig	27*	3	YES	YES	YES	This study (H2020 PIGSs)	http://microbesng.com/portal/projects/D372F54A-9429-774C-A404-88E7DF3541F5/	NA	NA
21143_DNR10	YES	Central	7	Respiratory	2018	Denmark	Pig	NF*	3	YES	YES	YES	This study (H2020 PIGSs)	http://microbesng.com/portal/projects/D372F54A-9429-774C-A404-88E7DF3541F5/	NA	NA
21144_DNR11	NO	Central	477	Respiratory	2018	Denmark	Pig	NF*?	Unknown	YES	YES	NO	This study (H2020 PIGSs)	http://microbesng.com/portal/projects/D372F54A-9429-774C-A404-88E7DF3541F5/	NA	NA
21145_DNR12	YES	Central	4	Respiratory	2018	Denmark	Pig	29	7	YES	YES	YES	This study (H2020 PIGSs)	http://microbesng.com/portal/projects/D372F54A-9429-774C-A404-88E7DF3541F5/	NA	NA
21146_DNR13	YES	Central	4	Respiratory	2018	Denmark	Pig	29	7	YES	YES	YES	This study (H2020 PIGSs)	http://microbesng.com/portal/projects/D372F54A-9429-774C-A404-88E7DF3541F5/	NA	NA
21147_DNR14	YES	Central	2	Respiratory	2018	Denmark	Pig	28	2	YES	YES	YES	This study (H2020 PIGSs)	http://microbesng.com/portal/projects/D372F54A-9429-774C-A404-88E7DF3541F5/	NA	NA
21148_DNR15	YES	Central	4	Respiratory	2018	Denmark	Pig	29	7	YES	YES	YES	This study (H2020 PIGSs)	http://microbesng.com/portal/projects/D372F54A-9429-774C-A404-88E7DF3541F5/	NA	NA
21149_DNR16	NO	Central	150	Respiratory	2018	Denmark	Pig	NF*?	28	YES	YES	NO	This study (H2020 PIGSs)	http://microbesng.com/portal/projects/D372F54A-9429-774C-A404-88E7DF3541F5/	NA	NA
21150_DNR17	YES	Central	4	Respiratory	2018	Denmark	Pig	29*	7	YES	YES	YES	This study (H2020 PIGSs)	http://microbesng.com/portal/projects/D372F54A-9429-774C-A404-88E7DF3541F5/	NA	NA
21151_DNR18	NO	Central	150	Respiratory	2018	Denmark	Pig	NF*?	30	YES	YES	NO	This study (H2020 PIGSs)	http://microbesng.com/portal/projects/D372F54A-9429-774C-A404-88E7DF3541F5/	NA	NA
21152_DNR19	YES	Central	4	Respiratory	2018	Denmark	Pig	29	7	YES	YES	YES	This study (H2020 PIGSs)	http://microbesng.com/portal/projects/D372F54A-9429-774C-A404-88E7DF3541F5/	NA	NA
21153_DNR20	YES	Central	2	Respiratory	2018	Denmark	Pig	28	2	YES	YES	YES	This study (H2020 PIGSs)	http://microbesng.com/portal/projects/D372F54A-9429-774C-A404-88E7DF3541F5/	NA	NA
21154_DNR21	YES	Central	2	Respiratory	2018	Denmark	Pig	28	2	YES	YES	YES	This study (H2020 PIGSs)	http://microbesng.com/portal/projects/D372F54A-9429-774C-A404-88E7DF3541F5/	NA	NA
21155_DNR22	YES	Central	4	Respiratory	2018	Denmark	Pig	29	7	YES	YES	YES	This study (H2020 PIGSs)	http://microbesng.com/portal/projects/D372F54A-9429-774C-A404-88E7DF3541F5/	NA	NA
21156_DNR23	YES	Central	7	Respiratory	2018	Denmark	Pig	NF	5	YES	YES	YES	This study (H2020 PIGSs)	http://microbesng.com/portal/projects/D372F54A-9429-774C-A404-88E7DF3541F5/	NA	NA
21157_DNR24	YES	Central	3	Respiratory	2018	Denmark	Pig	94	4	NO	YES	YES	This study (H2020 PIGSs)	http://microbesng.com/portal/projects/D372F54A-9429-774C-A404-88E7DF3541F5/	NA	NA
21158_DNR25	YES	Central	7	Respiratory	2018	Denmark	Pig	NF	8	YES	YES	YES	This study (H2020 PIGSs)	http://microbesng.com/portal/projects/D372F54A-9429-774C-A404-88E7DF3541F5/	NA	NA
21159_DNR26	YES	Central	4	Respiratory	2018	Denmark	Pig	29	7	YES	YES	YES	This study (H2020 PIGSs)	http://microbesng.com/portal/projects/D372F54A-9429-774C-A404-88E7DF3541F5/	NA	NA
21160_DNR27	YES	Central	2	Respiratory	2018	Denmark	Pig	28	2	YES	YES	YES	This study (H2020 PIGSs)	http://microbesng.com/portal/projects/D372F54A-9429-774C-A404-88E7DF3541F5/	NA	NA
21161_DNR28	YES	Central	2	Respiratory	2018	Denmark	Pig	28	2	YES	YES	YES	This study (H2020 PIGSs)	http://microbesng.com/portal/projects/D372F54A-9429-774C-A404-88E7DF3541F5/	NA	NA
21162_DNR29	NO	Central	78	Respiratory	2018	Denmark	Pig	NF	14	YES	NO	NO	This study (H2020 PIGSs)	http://microbesng.com/portal/projects/D372F54A-9429-774C-A404-88E7DF3541F5/	NA	NA
21163_DNR30	NO	Central	78	Respiratory	2018	Denmark	Pig	NF	14	YES	NO	NO	This study (H2020 PIGSs)	http://microbesng.com/portal/projects/D372F54A-9429-774C-A404-88E7DF3541F5/	NA	NA
21164_DNR31	NO	Central	78	Respiratory	2018	Denmark	Pig	NF	14	YES	NO	NO	This study (H2020 PIGSs)	http://microbesng.com/portal/projects/D372F54A-9429-774C-A404-88E7DF3541F5/	NA	NA
21165_DNR32	YES	Central	4	Respiratory	2018	Denmark	Pig	29	7	YES	YES	YES	This study (H2020 PIGSs)	http://microbesng.com/portal/projects/D372F54A-9429-774C-A404-88E7DF3541F5/	NA	NA
21166_DNR33	YES	Central	2	Respiratory	2018	Denmark	Pig	28	2	YES	YES	YES	This study (H2020 PIGSs)	http://microbesng.com/portal/projects/D372F54A-9429-774C-A404-88E7DF3541F5/	NA	NA
21167_DNR34	YES	Central	7	Respiratory	2018	Denmark	Pig	NF	8	YES	YES	YES	This study (H2020 PIGSs)	http://microbesng.com/portal/projects/D372F54A-9429-774C-A404-88E7DF3541F5/	NA	NA
21168_DNR35	YES	Central	6	Respiratory	2018	Denmark	Pig	87	8	YES	YES	YES	This study (H2020 PIGSs)	http://microbesng.com/portal/projects/D372F54A-9429-774C-A404-88E7DF3541F5/	NA	NA
21169_DNR36	YES	Central	1	Respiratory	2018	Denmark	Pig	1	2	YES	YES	YES	This study (H2020 PIGSs)	http://microbesng.com/portal/projects/D372F54A-9429-774C-A404-88E7DF3541F5/	NA	NA
21170_DNR37	YES	Central	1	Respiratory	2018	Denmark	Pig	1	2	YES	YES	YES	This study (H2020 PIGSs)	http://microbesng.com/portal/projects/D372F54A-9429-774C-A404-88E7DF3541F5/	NA	NA
21171_DNR38	YES	Central	1	Respiratory	2018	Denmark	Pig	1	2	YES	YES	YES	This study (H2020 PIGSs)	http://microbesng.com/portal/projects/D372F54A-9429-774C-A404-88E7DF3541F5/	NA	NA
21172_DNR39	YES	Central	1	Respiratory	2018	Denmark	Pig	1	2	YES	YES	YES	This study (H2020 PIGSs)	http://microbesng.com/portal/projects/D372F54A-9429-774C-A404-88E7DF3541F5/	NA	NA
21173_DNR40	YES	Central	2	Respiratory	2018	Denmark	Pig	28	2	YES	YES	YES	This study (H2020 PIGSs)	http://microbesng.com/portal/projects/D372F54A-9429-774C-A404-88E7DF3541F5/	NA	NA
21174_DNR41	NO	Central	161	Respiratory	2018	Denmark	Pig	NF*?	3	YES	YES	NO	This study (H2020 PIGSs)	http://microbesng.com/portal/projects/D372F54A-9429-774C-A404-88E7DF3541F5/	NA	NA
21175_DNR42	YES	Central	2	Respiratory	2018	Denmark	Pig	28	2	YES	YES	YES	This study (H2020 PIGSs)	http://microbesng.com/portal/projects/D372F54A-9429-774C-A404-88E7DF3541F5/	NA	NA
21176_DNR43	YES	Central	2	Respiratory	2018	Denmark	Pig	28	2	YES	YES	YES	This study (H2020 PIGSs)	http://microbesng.com/portal/projects/D372F54A-9429-774C-A404-88E7DF3541F5/	NA	NA
21177_DNR44	YES	Central	7	Respiratory	2018	Denmark	Pig	54	4	YES	YES	YES	This study (H2020 PIGSs)	http://microbesng.com/portal/projects/D372F54A-9429-774C-A404-88E7DF3541F5/	NA	NA
21178_DNR45	YES	Central	7	Respiratory	2018	Denmark	Pig	54	4	YES	YES	YES	This study (H2020 PIGSs)	http://microbesng.com/portal/projects/D372F54A-9429-774C-A404-88E7DF3541F5/	NA	NA
21179_DNR46	YES	Central	4	Respiratory	2018	Denmark	Pig	29	7	YES	YES	YES	This study (H2020 PIGSs)	http://microbesng.com/portal/projects/D372F54A-9429-774C-A404-88E7DF3541F5/	NA	NA
21180_DNR47	YES	Central	6	Respiratory	2018	Denmark	Pig	87?	8	YES	YES	YES	This study (H2020 PIGSs)	http://microbesng.com/portal/projects/D372F54A-9429-774C-A404-88E7DF3541F5/	NA	NA
21181_DNR48	YES	Central	7	Respiratory	2018	Denmark	Pig	NF	8	YES	YES	YES	This study (H2020 PIGSs)	http://microbesng.com/portal/projects/D372F54A-9429-774C-A404-88E7DF3541F5/	NA	NA
21182_DNR49	YES	Central	7	Respiratory	2018	Denmark	Pig	54	5	YES	YES	YES	This study (H2020 PIGSs)	http://microbesng.com/portal/projects/D372F54A-9429-774C-A404-88E7DF3541F5/	NA	NA
21183_DNR50	NO	Central	476	Respiratory	2018	Denmark	Pig	NF*?	31	NO	NO	NO	This study (H2020 PIGSs)	http://microbesng.com/portal/projects/D372F54A-9429-774C-A404-88E7DF3541F5/	NA	NA
21184_DNS1	YES	Central	1	Systemic	2018	Denmark	Pig	1	2	YES	YES	YES	This study (H2020 PIGSs)	http://microbesng.com/portal/projects/D372F54A-9429-774C-A404-88E7DF3541F5/	NA	NA
21185_DNS2	YES	Central	3	Systemic	2018	Denmark	Pig	94	4	NO	YES	YES	This study (H2020 PIGSs)	http://microbesng.com/portal/projects/D372F54A-9429-774C-A404-88E7DF3541F5/	NA	NA
21186_DNS3	YES	Central	5	Systemic	2018	Denmark	Pig	16	9	YES	NO	YES	This study (H2020 PIGSs)	http://microbesng.com/portal/projects/D372F54A-9429-774C-A404-88E7DF3541F5/	NA	NA
21187_DNS4	YES	Central	5	Systemic	2018	Denmark	Pig	16	9	YES	NO	YES	This study (H2020 PIGSs)	http://microbesng.com/portal/projects/D372F54A-9429-774C-A404-88E7DF3541F5/	NA	NA
21188_DNS5	YES	Central	8	Systemic	2018	Denmark	Pig	17	4	YES	NO	YES	This study (H2020 PIGSs)	http://microbesng.com/portal/projects/D372F54A-9429-774C-A404-88E7DF3541F5/	NA	NA
21189_DNS6	YES	Central	1	Systemic	2018	Denmark	Pig	1	2	YES	YES	YES	This study (H2020 PIGSs)	http://microbesng.com/portal/projects/D372F54A-9429-774C-A404-88E7DF3541F5/	NA	NA
21190_DNS7	YES	Central	1	Systemic	2018	Denmark	Pig	1	2	YES	YES	YES	This study (H2020 PIGSs)	http://microbesng.com/portal/projects/D372F54A-9429-774C-A404-88E7DF3541F5/	NA	NA
21191_DNS8	YES	Central	7	Systemic	2018	Denmark	Pig	54	5	YES	YES	YES	This study (H2020 PIGSs)	http://microbesng.com/portal/projects/D372F54A-9429-774C-A404-88E7DF3541F5/	NA	NA
21192_DNS9	YES	Central	5	Systemic	2018	Denmark	Pig	16	9	YES	NO	YES	This study (H2020 PIGSs)	http://microbesng.com/portal/projects/D372F54A-9429-774C-A404-88E7DF3541F5/	NA	NA
21193_DNS10	YES	Central	5	Systemic	2018	Denmark	Pig	16	9	YES	NO	YES	This study (H2020 PIGSs)	http://microbesng.com/portal/projects/D372F54A-9429-774C-A404-88E7DF3541F5/	NA	NA
21194_DNS11	YES	Central	5	Systemic	2018	Denmark	Pig	16	9	YES	NO	YES	This study (H2020 PIGSs)	http://microbesng.com/portal/projects/D372F54A-9429-774C-A404-88E7DF3541F5/	NA	NA
21195_DNS12	YES	Central	2	Systemic	2018	Denmark	Pig	28	2	YES	YES	YES	This study (H2020 PIGSs)	http://microbesng.com/portal/projects/D372F54A-9429-774C-A404-88E7DF3541F5/	NA	NA
21196_DNS13	YES	Central	4	Systemic	2018	Denmark	Pig	29	7	YES	YES	YES	This study (H2020 PIGSs)	http://microbesng.com/portal/projects/D372F54A-9429-774C-A404-88E7DF3541F5/	NA	NA
21197_DNS14	YES	Central	1	Systemic	2018	Denmark	Pig	1	2	YES	YES	YES	This study (H2020 PIGSs)	http://microbesng.com/portal/projects/D372F54A-9429-774C-A404-88E7DF3541F5/	NA	NA
21198_DNS15	YES	Central	1	Systemic	2018	Denmark	Pig	1	2	YES	YES	YES	This study (H2020 PIGSs)	http://microbesng.com/portal/projects/D372F54A-9429-774C-A404-88E7DF3541F5/	NA	NA
21199_DNS16	YES	Central	1	Systemic	2018	Denmark	Pig	1	2	YES	YES	YES	This study (H2020 PIGSs)	http://microbesng.com/portal/projects/D372F54A-9429-774C-A404-88E7DF3541F5/	NA	NA
21200_DNS17	YES	Central	1	Systemic	2018	Denmark	Pig	1	2	YES	YES	YES	This study (H2020 PIGSs)	http://microbesng.com/portal/projects/D372F54A-9429-774C-A404-88E7DF3541F5/	NA	NA
21201_DNS18	YES	Central	1	Systemic	2018	Denmark	Pig	1	2	YES	YES	YES	This study (H2020 PIGSs)	http://microbesng.com/portal/projects/D372F54A-9429-774C-A404-88E7DF3541F5/	NA	NA
21202_DNS19	YES	Central	1	Systemic	2018	Denmark	Pig	1	2	YES	YES	YES	This study (H2020 PIGSs)	http://microbesng.com/portal/projects/D372F54A-9429-774C-A404-88E7DF3541F5/	NA	NA
21203_DNS20	NO	out3	NA	Systemic	2018	Denmark	Pig	NA	Unknown	NO	NO	NO	This study (H2020 PIGSs)	http://microbesng.com/portal/projects/D372F54A-9429-774C-A404-88E7DF3541F5/	NA	NA
21204_DNS21	YES	Central	2	Systemic	2018	Denmark	Pig	28	2	YES	YES	YES	This study (H2020 PIGSs)	http://microbesng.com/portal/projects/D372F54A-9429-774C-A404-88E7DF3541F5/	NA	NA
21205_DNS22	YES	Central	2	Systemic	2018	Denmark	Pig	28*?	2	YES	YES	YES	This study (H2020 PIGSs)	http://microbesng.com/portal/projects/D372F54A-9429-774C-A404-88E7DF3541F5/	NA	NA
21206_DNS23	YES	Central	2	Systemic	2018	Denmark	Pig	28	2	YES	YES	YES	This study (H2020 PIGSs)	http://microbesng.com/portal/projects/D372F54A-9429-774C-A404-88E7DF3541F5/	NA	NA
21207_DNS24	YES	Central	4	Systemic	2018	Denmark	Pig	29	7	YES	YES	YES	This study (H2020 PIGSs)	http://microbesng.com/portal/projects/D372F54A-9429-774C-A404-88E7DF3541F5/	NA	NA
21208_DNS25	YES	Central	1	Systemic	2018	Denmark	Pig	1	2	YES	YES	YES	This study (H2020 PIGSs)	http://microbesng.com/portal/projects/D372F54A-9429-774C-A404-88E7DF3541F5/	NA	NA
21209_DNS26	YES	Central	1	Systemic	2018	Denmark	Pig	1	2	YES	YES	YES	This study (H2020 PIGSs)	http://microbesng.com/portal/projects/D372F54A-9429-774C-A404-88E7DF3541F5/	NA	NA
21210_DNS27	YES	Central	1	Systemic	2018	Denmark	Pig	1	2	YES	YES	YES	This study (H2020 PIGSs)	http://microbesng.com/portal/projects/D372F54A-9429-774C-A404-88E7DF3541F5/	NA	NA
21211_DNS28	YES	Central	2	Systemic	2018	Denmark	Pig	28	2	YES	YES	YES	This study (H2020 PIGSs)	http://microbesng.com/portal/projects/D372F54A-9429-774C-A404-88E7DF3541F5/	NA	NA
21212_DNS29	YES	Central	2	Systemic	2018	Denmark	Pig	28	2	YES	YES	YES	This study (H2020 PIGSs)	http://microbesng.com/portal/projects/D372F54A-9429-774C-A404-88E7DF3541F5/	NA	NA
21213_DNS30	YES	Central	2	Systemic	2018	Denmark	Pig	28*?	2	YES	YES	YES	This study (H2020 PIGSs)	http://microbesng.com/portal/projects/D372F54A-9429-774C-A404-88E7DF3541F5/	NA	NA
21215_DNS32	YES	Central	4	Systemic	2018	Denmark	Pig	29	7	YES	YES	YES	This study (H2020 PIGSs)	http://microbesng.com/portal/projects/D372F54A-9429-774C-A404-88E7DF3541F5/	NA	NA
21216_DNS33	YES	Central	4	Systemic	2018	Denmark	Pig	29	7	YES	YES	YES	This study (H2020 PIGSs)	http://microbesng.com/portal/projects/D372F54A-9429-774C-A404-88E7DF3541F5/	NA	NA
21217_DNS34	YES	Central	7	Systemic	2018	Denmark	Pig	NF	9	YES	YES	YES	This study (H2020 PIGSs)	http://microbesng.com/portal/projects/D372F54A-9429-774C-A404-88E7DF3541F5/	NA	NA
21218_DNS35	YES	Central	5	Systemic	2018	Denmark	Pig	16	9	YES	NO	YES	This study (H2020 PIGSs)	http://microbesng.com/portal/projects/D372F54A-9429-774C-A404-88E7DF3541F5/	NA	NA
21219_DNS36	YES	Central	5	Systemic	2018	Denmark	Pig	16	9	YES	NO	YES	This study (H2020 PIGSs)	http://microbesng.com/portal/projects/D372F54A-9429-774C-A404-88E7DF3541F5/	NA	NA
21220_DNS37	YES	Central	3	Systemic	2018	Denmark	Pig	NF	3	NO	YES	YES	This study (H2020 PIGSs)	http://microbesng.com/portal/projects/D372F54A-9429-774C-A404-88E7DF3541F5/	NA	NA
21221_DNS38	YES	Central	4	Systemic	2018	Denmark	Pig	29	7	YES	YES	YES	This study (H2020 PIGSs)	http://microbesng.com/portal/projects/D372F54A-9429-774C-A404-88E7DF3541F5/	NA	NA
21222_DNS39	YES	Central	4	Systemic	2018	Denmark	Pig	29?	7	YES	YES	YES	This study (H2020 PIGSs)	http://microbesng.com/portal/projects/D372F54A-9429-774C-A404-88E7DF3541F5/	NA	NA
21223_DNS40	YES	Central	4	Systemic	2018	Denmark	Pig	29?	7	YES	YES	YES	This study (H2020 PIGSs)	http://microbesng.com/portal/projects/D372F54A-9429-774C-A404-88E7DF3541F5/	NA	NA
21224_DNS41	YES	Central	2	Systemic	2018	Denmark	Pig	28	2	YES	YES	YES	This study (H2020 PIGSs)	http://microbesng.com/portal/projects/D372F54A-9429-774C-A404-88E7DF3541F5/	NA	NA
21225_DNS42	YES	Central	4	Systemic	2018	Denmark	Pig	29	7	YES	YES	YES	This study (H2020 PIGSs)	http://microbesng.com/portal/projects/D372F54A-9429-774C-A404-88E7DF3541F5/	NA	NA
21227_DNS44	NO	Central	475	Systemic	2018	Denmark	Pig	NF*?	31	NO	NO	NO	This study (H2020 PIGSs)	http://microbesng.com/portal/projects/D372F54A-9429-774C-A404-88E7DF3541F5/	NA	NA
21228_DNS45	YES	Central	4	Systemic	2018	Denmark	Pig	29	7	YES	YES	YES	This study (H2020 PIGSs)	http://microbesng.com/portal/projects/DF7ACB89-DD50-0F44-BC37-7D21F2580416/	NA	NA
21229_DNS46	YES	Central	4	Systemic	2018	Denmark	Pig	29?	7	YES	YES	YES	This study (H2020 PIGSs)	http://microbesng.com/portal/projects/DF7ACB89-DD50-0F44-BC37-7D21F2580416/	NA	NA
21230_DNS47	YES	Central	4	Systemic	2018	Denmark	Pig	29	7	YES	YES	YES	This study (H2020 PIGSs)	http://microbesng.com/portal/projects/DF7ACB89-DD50-0F44-BC37-7D21F2580416/	NA	NA
21231_DNS48	YES	Central	4	Systemic	2018	Denmark	Pig	29	7	YES	YES	YES	This study (H2020 PIGSs)	http://microbesng.com/portal/projects/DF7ACB89-DD50-0F44-BC37-7D21F2580416/	NA	NA
21232_DNS49	YES	Central	4	Systemic	2018	Denmark	Pig	29	7	YES	YES	YES	This study (H2020 PIGSs)	http://microbesng.com/portal/projects/DF7ACB89-DD50-0F44-BC37-7D21F2580416/	NA	NA
21233_DNS50	NO	Central	474	Systemic	2018	Denmark	Pig	NF*?	28	NO	NO	NO	This study (H2020 PIGSs)	http://microbesng.com/portal/projects/DF7ACB89-DD50-0F44-BC37-7D21F2580416/	NA	NA
21234_DNS51	YES	Central	7	Systemic	2018	Denmark	Pig	54	4	YES	YES	YES	This study (H2020 PIGSs)	http://microbesng.com/portal/projects/DF7ACB89-DD50-0F44-BC37-7D21F2580416/	NA	NA
21235_DNC1	YES	Central	7	Non-Clinical	2018	Denmark	Pig	54	5	YES	YES	YES	This study (H2020 PIGSs)	http://microbesng.com/portal/projects/DF7ACB89-DD50-0F44-BC37-7D21F2580416/	NA	NA
21236_DNC2	NO	Central	473	Non-Clinical	2018	Denmark	Pig	NF*?	10	NO	NO	NO	This study (H2020 PIGSs)	http://microbesng.com/portal/projects/DF7ACB89-DD50-0F44-BC37-7D21F2580416/	NA	NA
21237_DNC3	NO	Central	472	Non-Clinical	2018	Denmark	Pig	NF*?	16	NO	NO	NO	This study (H2020 PIGSs)	http://microbesng.com/portal/projects/DF7ACB89-DD50-0F44-BC37-7D21F2580416/	NA	NA
21238_DNC4	YES	Central	471	Non-Clinical	2018	Denmark	Pig	NF*	Unknown	YES	YES	NO	This study (H2020 PIGSs)	http://microbesng.com/portal/projects/DF7ACB89-DD50-0F44-BC37-7D21F2580416/	NA	NA
21239_DNC5	YES	Central	7	Non-Clinical	2018	Denmark	Pig	NF	3	YES	YES	YES	This study (H2020 PIGSs)	http://microbesng.com/portal/projects/DF7ACB89-DD50-0F44-BC37-7D21F2580416/	NA	NA
21240_DNC6	YES	Central	7	Non-Clinical	2018	Denmark	Pig	NF	3	YES	YES	YES	This study (H2020 PIGSs)	http://microbesng.com/portal/projects/DF7ACB89-DD50-0F44-BC37-7D21F2580416/	NA	NA
21241_DNC7	YES	Central	7	Non-Clinical	2018	Denmark	Pig	NF	3	YES	YES	YES	This study (H2020 PIGSs)	http://microbesng.com/portal/projects/DF7ACB89-DD50-0F44-BC37-7D21F2580416/	NA	NA
21242_DNC8	NO	Central	149	Non-Clinical	2018	Denmark	Pig	NF	15	YES	YES	NO	This study (H2020 PIGSs)	http://microbesng.com/portal/projects/DF7ACB89-DD50-0F44-BC37-7D21F2580416/	NA	NA
21243_DNC9	NO	Central	149	Non-Clinical	2018	Denmark	Pig	NF	15	YES	YES	NO	This study (H2020 PIGSs)	http://microbesng.com/portal/projects/DF7ACB89-DD50-0F44-BC37-7D21F2580416/	NA	NA
21244_DNC10	NO	Central	470	Non-Clinical	2018	Denmark	Pig	NF*	31	NO	NO	NO	This study (H2020 PIGSs)	http://microbesng.com/portal/projects/DF7ACB89-DD50-0F44-BC37-7D21F2580416/	NA	NA
21245_DNC11	NO	Central	148	Non-Clinical	2018	Denmark	Pig	NF*	16	NO	NO	NO	This study (H2020 PIGSs)	http://microbesng.com/portal/projects/DF7ACB89-DD50-0F44-BC37-7D21F2580416/	NA	NA
21246_DNC12	NO	Central	469	Non-Clinical	2018	Denmark	Pig	NF*	31	NO	NO	NO	This study (H2020 PIGSs)	http://microbesng.com/portal/projects/DF7ACB89-DD50-0F44-BC37-7D21F2580416/	NA	NA
21247_DNC13	NO	out3	NA	Non-Clinical	2018	Denmark	Pig	NA	Unknown	NO	NO	NO	This study (H2020 PIGSs)	http://microbesng.com/portal/projects/DF7ACB89-DD50-0F44-BC37-7D21F2580416/	NA	NA
21248_DNC14	NO	Central	468	Non-Clinical	2018	Denmark	Pig	NF*?	Unknown	NO	NO	NO	This study (H2020 PIGSs)	http://microbesng.com/portal/projects/DF7ACB89-DD50-0F44-BC37-7D21F2580416/	NA	NA
21249_DNC15	NO	Central	467	Non-Clinical	2018	Denmark	Pig	NF*	16	NO	NO	NO	This study (H2020 PIGSs)	http://microbesng.com/portal/projects/DF7ACB89-DD50-0F44-BC37-7D21F2580416/	NA	NA
21250_DNC16	NO	Central	466	Non-Clinical	2018	Denmark	Pig	NF	11	YES	YES	YES	This study (H2020 PIGSs)	http://microbesng.com/portal/projects/DF7ACB89-DD50-0F44-BC37-7D21F2580416/	NA	NA
21251_DNC17	NO	Central	465	Non-Clinical	2018	Denmark	Pig	NF*?	31	NO	NO	NO	This study (H2020 PIGSs)	http://microbesng.com/portal/projects/DF7ACB89-DD50-0F44-BC37-7D21F2580416/	NA	NA
21252_DNC18	YES	Central	7	Non-Clinical	2018	Denmark	Pig	54	3	YES	YES	YES	This study (H2020 PIGSs)	http://microbesng.com/portal/projects/DF7ACB89-DD50-0F44-BC37-7D21F2580416/	NA	NA
21253_DNC19	NO	out3	NA	Non-Clinical	2018	Denmark	Pig	NA	Unknown	NO	NO	NO	This study (H2020 PIGSs)	http://microbesng.com/portal/projects/DF7ACB89-DD50-0F44-BC37-7D21F2580416/	NA	NA
21254_DNC20	NO	Central	147	Non-Clinical	2018	Denmark	Pig	NF*?	30	YES	YES	NO	This study (H2020 PIGSs)	http://microbesng.com/portal/projects/DF7ACB89-DD50-0F44-BC37-7D21F2580416/	NA	NA
21255_DNC21	NO	Central	147	Non-Clinical	2018	Denmark	Pig	NF*?	30	YES	YES	NO	This study (H2020 PIGSs)	http://microbesng.com/portal/projects/DF7ACB89-DD50-0F44-BC37-7D21F2580416/	NA	NA
21256_DNC22	NO	Central	464	Non-Clinical	2018	Denmark	Pig	NF*	16	NO	NO	NO	This study (H2020 PIGSs)	http://microbesng.com/portal/projects/DF7ACB89-DD50-0F44-BC37-7D21F2580416/	NA	NA
21257_DNC23	NO	Central	463	Non-Clinical	2018	Denmark	Pig	NF*?	31	NO	NO	NO	This study (H2020 PIGSs)	http://microbesng.com/portal/projects/DF7ACB89-DD50-0F44-BC37-7D21F2580416/	NA	NA
21258_DNC24	YES	Central	7	Non-Clinical	2018	Denmark	Pig	NF	8	YES	YES	YES	This study (H2020 PIGSs)	http://microbesng.com/portal/projects/DF7ACB89-DD50-0F44-BC37-7D21F2580416/	NA	NA
21259_DNC25	YES	Central	7	Non-Clinical	2018	Denmark	Pig	NF	8	YES	YES	YES	This study (H2020 PIGSs)	http://microbesng.com/portal/projects/DF7ACB89-DD50-0F44-BC37-7D21F2580416/	NA	NA
21260_DNC26	NO	Central	462	Non-Clinical	2018	Denmark	Pig	NF*?	16	NO	NO	NO	This study (H2020 PIGSs)	http://microbesng.com/portal/projects/DF7ACB89-DD50-0F44-BC37-7D21F2580416/	NA	NA
21261_DNC27	NO	Central	461	Non-Clinical	2018	Denmark	Pig	NF*?	Unknown	YES	YES	NO	This study (H2020 PIGSs)	http://microbesng.com/portal/projects/DF7ACB89-DD50-0F44-BC37-7D21F2580416/	NA	NA
21262_DNC28	YES	Central	7	Non-Clinical	2018	Denmark	Pig	54	5	YES	YES	YES	This study (H2020 PIGSs)	http://microbesng.com/portal/projects/DF7ACB89-DD50-0F44-BC37-7D21F2580416/	NA	NA
21263_DNC29	YES	Central	7	Non-Clinical	2018	Denmark	Pig	54	5	YES	YES	YES	This study (H2020 PIGSs)	http://microbesng.com/portal/projects/DF7ACB89-DD50-0F44-BC37-7D21F2580416/	NA	NA
21264_DNC30	NO	Central	460	Non-Clinical	2018	Denmark	Pig	NF*?	Unknown	NO	NO	NO	This study (H2020 PIGSs)	http://microbesng.com/portal/projects/DF7ACB89-DD50-0F44-BC37-7D21F2580416/	NA	NA
21265_DNC31	NO	Central	459	Non-Clinical	2018	Denmark	Pig	NF*?	Unknown	YES	YES	NO	This study (H2020 PIGSs)	http://microbesng.com/portal/projects/DF7ACB89-DD50-0F44-BC37-7D21F2580416/	NA	NA
21266_DNC32	YES	Central	7	Non-Clinical	2018	Denmark	Pig	54	3	YES	YES	YES	This study (H2020 PIGSs)	http://microbesng.com/portal/projects/DF7ACB89-DD50-0F44-BC37-7D21F2580416/	NA	NA
21267_DNC33	YES	Central	4	Non-Clinical	2018	Denmark	Pig	29*?	7	YES	YES	YES	This study (H2020 PIGSs)	http://microbesng.com/portal/projects/DF7ACB89-DD50-0F44-BC37-7D21F2580416/	NA	NA
21268_DNC34	NO	Central	148	Non-Clinical	2018	Denmark	Pig	NF*?	16	NO	NO	NO	This study (H2020 PIGSs)	http://microbesng.com/portal/projects/DF7ACB89-DD50-0F44-BC37-7D21F2580416/	NA	NA
21270_DNC36	NO	Central	458	Non-Clinical	2018	Denmark	Pig	NF*?	28	YES	YES	NO	This study (H2020 PIGSs)	http://microbesng.com/portal/projects/DF7ACB89-DD50-0F44-BC37-7D21F2580416/	NA	NA
21271_DNC37	NO	Central	457	Non-Clinical	2018	Denmark	Pig	NF*	29	NO	NO	NO	This study (H2020 PIGSs)	http://microbesng.com/portal/projects/DF7ACB89-DD50-0F44-BC37-7D21F2580416/	NA	NA
21272_DNC38	NO	Central	456	Non-Clinical	2018	Denmark	Pig	NF*	16	NO	NO	NO	This study (H2020 PIGSs)	http://microbesng.com/portal/projects/DF7ACB89-DD50-0F44-BC37-7D21F2580416/	NA	NA
21273_DNC39	NO	Central	455	Non-Clinical	2018	Denmark	Pig	NF*?	Unknown	NO	NO	NO	This study (H2020 PIGSs)	http://microbesng.com/portal/projects/DF7ACB89-DD50-0F44-BC37-7D21F2580416/	NA	NA
21274_DNC40	NO	Central	454	Non-Clinical	2018	Denmark	Pig	NF*	31	NO	NO	NO	This study (H2020 PIGSs)	http://microbesng.com/portal/projects/DF7ACB89-DD50-0F44-BC37-7D21F2580416/	NA	NA
21275_DNC41	NO	Central	146	Non-Clinical	2018	Denmark	Pig	NF*	16	NO	NO	NO	This study (H2020 PIGSs)	http://microbesng.com/portal/projects/DF7ACB89-DD50-0F44-BC37-7D21F2580416/	NA	NA
21276_DNC42	NO	Central	146	Non-Clinical	2018	Denmark	Pig	NF*?	16	NO	NO	NO	This study (H2020 PIGSs)	http://microbesng.com/portal/projects/DF7ACB89-DD50-0F44-BC37-7D21F2580416/	NA	NA
21277_DNC43	NO	Central	453	Non-Clinical	2018	Denmark	Pig	NF*	Unknown	NO	NO	NO	This study (H2020 PIGSs)	http://microbesng.com/portal/projects/DF7ACB89-DD50-0F44-BC37-7D21F2580416/	NA	NA
21278_DNC44	NO	Central	452	Non-Clinical	2018	Denmark	Pig	NF*?	29	NO	NO	NO	This study (H2020 PIGSs)	http://microbesng.com/portal/projects/DF7ACB89-DD50-0F44-BC37-7D21F2580416/	NA	NA
21279_DNC45	YES	Central	8	Non-Clinical	2018	Denmark	Pig	17	4	YES	NO	YES	This study (H2020 PIGSs)	http://microbesng.com/portal/projects/DF7ACB89-DD50-0F44-BC37-7D21F2580416/	NA	NA
21280_DNC46	NO	Central	451	Non-Clinical	2018	Denmark	Pig	NF*	13	NO	NO	NO	This study (H2020 PIGSs)	http://microbesng.com/portal/projects/DF7ACB89-DD50-0F44-BC37-7D21F2580416/	NA	NA
21281_DNC47	NO	Central	450	Non-Clinical	2018	Denmark	Pig	NF*?	16	NO	NO	NO	This study (H2020 PIGSs)	http://microbesng.com/portal/projects/DF7ACB89-DD50-0F44-BC37-7D21F2580416/	NA	NA
21282_DNC48	NO	Central	449	Non-Clinical	2018	Denmark	Pig	NF*?	31	NO	NO	NO	This study (H2020 PIGSs)	http://microbesng.com/portal/projects/DF7ACB89-DD50-0F44-BC37-7D21F2580416/	NA	NA
21283_DNC49	YES	Central	2	Non-Clinical	2018	Denmark	Pig	28	2	YES	YES	YES	This study (H2020 PIGSs)	http://microbesng.com/portal/projects/DF7ACB89-DD50-0F44-BC37-7D21F2580416/	NA	NA
21284_DNC50	YES	Central	6	Non-Clinical	2018	Denmark	Pig	87	8	YES	YES	YES	This study (H2020 PIGSs)	http://microbesng.com/portal/projects/DF7ACB89-DD50-0F44-BC37-7D21F2580416/	NA	NA
21285_NLR1	YES	Central	6	Respiratory	2017	Netherlands	Pig	87	8	YES	YES	YES	This study (H2020 PIGSs)	http://microbesng.com/portal/projects/DF7ACB89-DD50-0F44-BC37-7D21F2580416/	NA	NA
21286_NLR2	YES	Central	5	Respiratory	2017	Netherlands	Pig	16	9	YES	NO	YES	This study (H2020 PIGSs)	http://microbesng.com/portal/projects/DF7ACB89-DD50-0F44-BC37-7D21F2580416/	NA	NA
21287_NLR3	YES	Central	2	Respiratory	2017	Netherlands	Pig	28	2	YES	YES	YES	This study (H2020 PIGSs)	http://microbesng.com/portal/projects/DF7ACB89-DD50-0F44-BC37-7D21F2580416/	NA	NA
21288_NLR4	YES	Central	2	Respiratory	2017	Netherlands	Pig	28	2	YES	YES	YES	This study (H2020 PIGSs)	http://microbesng.com/portal/projects/DF7ACB89-DD50-0F44-BC37-7D21F2580416/	NA	NA
21289_NLR5	YES	Central	8	Respiratory	2017	Netherlands	Pig	17	4	YES	NO	NO	This study (H2020 PIGSs)	http://microbesng.com/portal/projects/DF7ACB89-DD50-0F44-BC37-7D21F2580416/	NA	NA
21290_NLR6	YES	Central	4	Respiratory	2017	Netherlands	Pig	29?	7	YES	YES	YES	This study (H2020 PIGSs)	http://microbesng.com/portal/projects/DF7ACB89-DD50-0F44-BC37-7D21F2580416/	NA	NA
21291_NLR7	YES	Central	2	Respiratory	2017	Netherlands	Pig	28	2	YES	YES	YES	This study (H2020 PIGSs)	http://microbesng.com/portal/projects/DF7ACB89-DD50-0F44-BC37-7D21F2580416/	NA	NA
21292_NLR8	NO	Central	448	Respiratory	2017	Netherlands	Pig	NF*	Unknown	YES	NO	NO	This study (H2020 PIGSs)	http://microbesng.com/portal/projects/DF7ACB89-DD50-0F44-BC37-7D21F2580416/	NA	NA
21293_NLR9	YES	Central	5	Respiratory	2017	Netherlands	Pig	16*	9	YES	NO	YES	This study (H2020 PIGSs)	http://microbesng.com/portal/projects/DF7ACB89-DD50-0F44-BC37-7D21F2580416/	NA	NA
21294_NLR10	YES	Central	145	Respiratory	2017	Netherlands	Pig	NF*	12	YES	YES	NO	This study (H2020 PIGSs)	http://microbesng.com/portal/projects/DF7ACB89-DD50-0F44-BC37-7D21F2580416/	NA	NA
21296_NLR12	YES	Central	10	Respiratory	2017	Netherlands	Pig	15	3	YES	YES	YES	This study (H2020 PIGSs)	http://microbesng.com/portal/projects/DF7ACB89-DD50-0F44-BC37-7D21F2580416/	NA	NA
21297_NLR13	YES	Central	2	Respiratory	2017	Netherlands	Pig	28	2	YES	YES	YES	This study (H2020 PIGSs)	http://microbesng.com/portal/projects/DF7ACB89-DD50-0F44-BC37-7D21F2580416/	NA	NA
21298_NLR14	YES	Central	6	Respiratory	2017	Netherlands	Pig	87	8	YES	YES	YES	This study (H2020 PIGSs)	http://microbesng.com/portal/projects/DF7ACB89-DD50-0F44-BC37-7D21F2580416/	NA	NA
21299_NLR15	YES	Central	5	Respiratory	2017	Netherlands	Pig	16	9	YES	NO	YES	This study (H2020 PIGSs)	http://microbesng.com/portal/projects/DF7ACB89-DD50-0F44-BC37-7D21F2580416/	NA	NA
21300_NLR16	YES	Central	4	Respiratory	2017	Netherlands	Pig	29	7	YES	YES	YES	This study (H2020 PIGSs)	http://microbesng.com/portal/projects/DF7ACB89-DD50-0F44-BC37-7D21F2580416/	NA	NA
21301_NLR17	YES	Central	5	Respiratory	2017	Netherlands	Pig	16	9	YES	NO	YES	This study (H2020 PIGSs)	http://microbesng.com/portal/projects/DF7ACB89-DD50-0F44-BC37-7D21F2580416/	NA	NA
21302_NLR18	YES	Central	1	Respiratory	2017	Netherlands	Pig	1	2	YES	YES	YES	This study (H2020 PIGSs)	http://microbesng.com/portal/projects/DF7ACB89-DD50-0F44-BC37-7D21F2580416/	NA	NA
21303_NLR19	YES	Central	5	Respiratory	2017	Netherlands	Pig	136	9	YES	NO	YES	This study (H2020 PIGSs)	http://microbesng.com/portal/projects/DF7ACB89-DD50-0F44-BC37-7D21F2580416/	NA	NA
21304_NLR20	YES	Central	2	Respiratory	2017	Netherlands	Pig	28	2	YES	YES	YES	This study (H2020 PIGSs)	http://microbesng.com/portal/projects/DF7ACB89-DD50-0F44-BC37-7D21F2580416/	NA	NA
21305_NLR21	YES	Central	2	Respiratory	2017	Netherlands	Pig	28	2	YES	YES	YES	This study (H2020 PIGSs)	http://microbesng.com/portal/projects/DF7ACB89-DD50-0F44-BC37-7D21F2580416/	NA	NA
21306_NLR22	YES	Central	10	Respiratory	2017	Netherlands	Pig	15?	3	YES	YES	YES	This study (H2020 PIGSs)	http://microbesng.com/portal/projects/DF7ACB89-DD50-0F44-BC37-7D21F2580416/	NA	NA
21307_NLR23	YES	Central	10	Respiratory	2017	Netherlands	Pig	15	3	YES	YES	YES	This study (H2020 PIGSs)	http://microbesng.com/portal/projects/DF7ACB89-DD50-0F44-BC37-7D21F2580416/	NA	NA
21308_NLR24	YES	Central	5	Respiratory	2017	Netherlands	Pig	16	9	YES	NO	YES	This study (H2020 PIGSs)	http://microbesng.com/portal/projects/DF7ACB89-DD50-0F44-BC37-7D21F2580416/	NA	NA
21309_NLR25	YES	Central	4	Respiratory	2017	Netherlands	Pig	29	7	YES	YES	YES	This study (H2020 PIGSs)	http://microbesng.com/portal/projects/DF7ACB89-DD50-0F44-BC37-7D21F2580416/	NA	NA
21310_NLR26	YES	Central	9	Respiratory	2017	Netherlands	Pig	14	8	YES	NO	YES	This study (H2020 PIGSs)	http://microbesng.com/portal/projects/DF7ACB89-DD50-0F44-BC37-7D21F2580416/	NA	NA
21311_NLR27	YES	Central	4	Respiratory	2017	Netherlands	Pig	29	7	YES	YES	YES	This study (H2020 PIGSs)	http://microbesng.com/portal/projects/DF7ACB89-DD50-0F44-BC37-7D21F2580416/	NA	NA
21312_NLR28	YES	Central	2	Respiratory	2017	Netherlands	Pig	28	2	YES	YES	YES	This study (H2020 PIGSs)	http://microbesng.com/portal/projects/DF7ACB89-DD50-0F44-BC37-7D21F2580416/	NA	NA
21313_NLR29	YES	Central	5	Respiratory	2017	Netherlands	Pig	16*	9	YES	NO	YES	This study (H2020 PIGSs)	http://microbesng.com/portal/projects/DF7ACB89-DD50-0F44-BC37-7D21F2580416/	NA	NA
21314_NLR30	YES	Central	2	Respiratory	2017	Netherlands	Pig	NF?	2	YES	YES	YES	This study (H2020 PIGSs)	http://microbesng.com/portal/projects/DF7ACB89-DD50-0F44-BC37-7D21F2580416/	NA	NA
21315_NLR31	YES	Central	5	Respiratory	2017	Netherlands	Pig	16	9	YES	NO	YES	This study (H2020 PIGSs)	http://microbesng.com/portal/projects/DF7ACB89-DD50-0F44-BC37-7D21F2580416/	NA	NA
21316_NLR32	NO	Central	159	Respiratory	2017	Netherlands	Pig	NF*?	19	NO	NO	YES	This study (H2020 PIGSs)	http://microbesng.com/portal/projects/DF7ACB89-DD50-0F44-BC37-7D21F2580416/	NA	NA
21317_NLR33	YES	Central	77	Respiratory	2017	Netherlands	Pig	NF*	Unknown	YES	NO	YES	This study (H2020 PIGSs)	http://microbesng.com/portal/projects/DF7ACB89-DD50-0F44-BC37-7D21F2580416/	NA	NA
21318_NLR34	NO	Central	447	Respiratory	2017	Netherlands	Pig	NF*?	Unknown	NO	NO	NO	This study (H2020 PIGSs)	http://microbesng.com/portal/projects/DF7ACB89-DD50-0F44-BC37-7D21F2580416/	NA	NA
21319_NLR35	YES	Central	8	Respiratory	2017	Netherlands	Pig	17?	4	YES	NO	NO	This study (H2020 PIGSs)	http://microbesng.com/portal/projects/DF7ACB89-DD50-0F44-BC37-7D21F2580416/	NA	NA
21320_NLR36	YES	Central	2	Respiratory	2017	Netherlands	Pig	28	2	YES	YES	YES	This study (H2020 PIGSs)	http://microbesng.com/portal/projects/DF7ACB89-DD50-0F44-BC37-7D21F2580416/	NA	NA
21321_NLR37	YES	Central	2	Respiratory	2017	Netherlands	Pig	28?	2	YES	YES	YES	This study (H2020 PIGSs)	http://microbesng.com/portal/projects/DF7ACB89-DD50-0F44-BC37-7D21F2580416/	NA	NA
21322_NLR38	YES	Central	9	Respiratory	2017	Netherlands	Pig	14	8	YES	NO	YES	This study (H2020 PIGSs)	http://microbesng.com/portal/projects/F2D04412-154E-B542-B3A4-D26AE13A8878/	NA	NA
21323_NLR39	YES	Central	10	Respiratory	2017	Netherlands	Pig	15	3	YES	YES	YES	This study (H2020 PIGSs)	http://microbesng.com/portal/projects/F2D04412-154E-B542-B3A4-D26AE13A8878/	NA	NA
21324_NLR40	YES	Central	77	Respiratory	2017	Netherlands	Pig	NF	2	YES	NO	YES	This study (H2020 PIGSs)	http://microbesng.com/portal/projects/F2D04412-154E-B542-B3A4-D26AE13A8878/	NA	NA
21325_NLR41	YES	Central	1	Respiratory	2017	Netherlands	Pig	1	2	YES	YES	YES	This study (H2020 PIGSs)	http://microbesng.com/portal/projects/F2D04412-154E-B542-B3A4-D26AE13A8878/	NA	NA
21326_NLR42	YES	Central	8	Respiratory	2017	Netherlands	Pig	NF	4	YES	NO	YES	This study (H2020 PIGSs)	http://microbesng.com/portal/projects/F2D04412-154E-B542-B3A4-D26AE13A8878/	NA	NA
21327_NLR43	YES	Central	9	Respiratory	2017	Netherlands	Pig	NF	10	YES	NO	YES	This study (H2020 PIGSs)	http://microbesng.com/portal/projects/F2D04412-154E-B542-B3A4-D26AE13A8878/	NA	NA
21328_NLR44	YES	Central	7	Respiratory	2017	Netherlands	Pig	54	5	YES	YES	YES	This study (H2020 PIGSs)	http://microbesng.com/portal/projects/F2D04412-154E-B542-B3A4-D26AE13A8878/	NA	NA
21329_NLR45	YES	Central	10	Respiratory	2017	Netherlands	Pig	15	3	YES	YES	YES	This study (H2020 PIGSs)	http://microbesng.com/portal/projects/F2D04412-154E-B542-B3A4-D26AE13A8878/	NA	NA
21330_NLR46	NO	Central	446	Respiratory	2017	Netherlands	Pig	NF*?	18	NO	NO	NO	This study (H2020 PIGSs)	http://microbesng.com/portal/projects/F2D04412-154E-B542-B3A4-D26AE13A8878/	NA	NA
21331_NLR47	YES	Central	2	Respiratory	2017	Netherlands	Pig	28	2	YES	YES	YES	This study (H2020 PIGSs)	http://microbesng.com/portal/projects/F2D04412-154E-B542-B3A4-D26AE13A8878/	NA	NA
21332_NLR48	YES	Central	5	Respiratory	2017	Netherlands	Pig	16	9	YES	NO	YES	This study (H2020 PIGSs)	http://microbesng.com/portal/projects/F2D04412-154E-B542-B3A4-D26AE13A8878/	NA	NA
21333_NLR49	NO	Central	445	Respiratory	2017	Netherlands	Pig	NF*	19	NO	NO	YES	This study (H2020 PIGSs)	http://microbesng.com/portal/projects/F2D04412-154E-B542-B3A4-D26AE13A8878/	NA	NA
21334_NLR50	YES	Central	5	Respiratory	2017	Netherlands	Pig	16	9	YES	NO	YES	This study (H2020 PIGSs)	http://microbesng.com/portal/projects/F2D04412-154E-B542-B3A4-D26AE13A8878/	NA	NA
21335_NLS1	YES	Central	5	Systemic	2017	Netherlands	Pig	16	9	YES	NO	YES	This study (H2020 PIGSs)	http://microbesng.com/portal/projects/F2D04412-154E-B542-B3A4-D26AE13A8878/	NA	NA
21336_NLS2	YES	Central	5	Systemic	2017	Netherlands	Pig	16	9	YES	NO	YES	This study (H2020 PIGSs)	http://microbesng.com/portal/projects/F2D04412-154E-B542-B3A4-D26AE13A8878/	NA	NA
21337_NLS3	YES	Central	1	Systemic	2017	Netherlands	Pig	1	2	YES	YES	YES	This study (H2020 PIGSs)	http://microbesng.com/portal/projects/F2D04412-154E-B542-B3A4-D26AE13A8878/	NA	NA
21338_NLS4	YES	Central	3	Systemic	2017	Netherlands	Pig	108	23	NO	YES	YES	This study (H2020 PIGSs)	http://microbesng.com/portal/projects/F2D04412-154E-B542-B3A4-D26AE13A8878/	NA	NA
21339_NLS5	NO	out3	NA	Systemic	2017	Netherlands	Pig	NA	Unknown	NO	NO	NO	This study (H2020 PIGSs)	http://microbesng.com/portal/projects/F2D04412-154E-B542-B3A4-D26AE13A8878/	NA	NA
21340_NLS6	YES	Central	9	Systemic	2017	Netherlands	Pig	20	2	YES	NO	YES	This study (H2020 PIGSs)	http://microbesng.com/portal/projects/F2D04412-154E-B542-B3A4-D26AE13A8878/	NA	NA
21341_NLS7	YES	Central	1	Systemic	2017	Netherlands	Pig	1	2	YES	YES	YES	This study (H2020 PIGSs)	http://microbesng.com/portal/projects/F2D04412-154E-B542-B3A4-D26AE13A8878/	NA	NA
21342_NLS8	YES	Central	1	Systemic	2017	Netherlands	Pig	1	2	YES	YES	YES	This study (H2020 PIGSs)	http://microbesng.com/portal/projects/F2D04412-154E-B542-B3A4-D26AE13A8878/	NA	NA
21343_NLS9	YES	Central	5	Systemic	2017	Netherlands	Pig	16	9	YES	NO	YES	This study (H2020 PIGSs)	http://microbesng.com/portal/projects/F2D04412-154E-B542-B3A4-D26AE13A8878/	NA	NA
21344_NLS10	YES	Central	5	Systemic	2017	Netherlands	Pig	16	9	YES	NO	YES	This study (H2020 PIGSs)	http://microbesng.com/portal/projects/F2D04412-154E-B542-B3A4-D26AE13A8878/	NA	NA
21345_NLS11	YES	Central	5	Systemic	2017	Netherlands	Pig	16	9	YES	NO	YES	This study (H2020 PIGSs)	http://microbesng.com/portal/projects/F2D04412-154E-B542-B3A4-D26AE13A8878/	NA	NA
21347_NLS13	NO	Central	444	Systemic	2017	Netherlands	Pig	NF*	31	NO	NO	NO	This study (H2020 PIGSs)	http://microbesng.com/portal/projects/F2D04412-154E-B542-B3A4-D26AE13A8878/	NA	NA
21348_NLS14	YES	Central	9	Systemic	2017	Netherlands	Pig	14*	9	YES	NO	YES	This study (H2020 PIGSs)	http://microbesng.com/portal/projects/F2D04412-154E-B542-B3A4-D26AE13A8878/	NA	NA
21349_NLS15	YES	Central	5	Systemic	2017	Netherlands	Pig	16	9	YES	NO	YES	This study (H2020 PIGSs)	http://microbesng.com/portal/projects/F2D04412-154E-B542-B3A4-D26AE13A8878/	NA	NA
21350_NLS16	YES	Central	4	Systemic	2017	Netherlands	Pig	29	7	YES	YES	YES	This study (H2020 PIGSs)	http://microbesng.com/portal/projects/F2D04412-154E-B542-B3A4-D26AE13A8878/	NA	NA
21351_NLS17	YES	Central	3	Systemic	2017	Netherlands	Pig	108	23	NO	YES	YES	This study (H2020 PIGSs)	http://microbesng.com/portal/projects/F2D04412-154E-B542-B3A4-D26AE13A8878/	NA	NA
21352_NLS18	YES	Central	5	Systemic	2017	Netherlands	Pig	16	9	YES	NO	YES	This study (H2020 PIGSs)	http://microbesng.com/portal/projects/F2D04412-154E-B542-B3A4-D26AE13A8878/	NA	NA
21353_NLS19	YES	Central	5	Systemic	2017	Netherlands	Pig	16	9	YES	NO	YES	This study (H2020 PIGSs)	http://microbesng.com/portal/projects/F2D04412-154E-B542-B3A4-D26AE13A8878/	NA	NA
21356_NLS22	YES	Central	5	Systemic	2017	Netherlands	Pig	16	9	YES	NO	YES	This study (H2020 PIGSs)	http://microbesng.com/portal/projects/F2D04412-154E-B542-B3A4-D26AE13A8878/	NA	NA
21357_NLS23	YES	Central	2	Systemic	2017	Netherlands	Pig	28	2	YES	YES	YES	This study (H2020 PIGSs)	http://microbesng.com/portal/projects/F2D04412-154E-B542-B3A4-D26AE13A8878/	NA	NA
21358_NLS24	YES	Central	4	Systemic	2017	Netherlands	Pig	29	7	YES	YES	YES	This study (H2020 PIGSs)	http://microbesng.com/portal/projects/F2D04412-154E-B542-B3A4-D26AE13A8878/	NA	NA
21359_NLS25	YES	Central	5	Systemic	2017	Netherlands	Pig	16	9	YES	NO	YES	This study (H2020 PIGSs)	http://microbesng.com/portal/projects/F2D04412-154E-B542-B3A4-D26AE13A8878/	NA	NA
21360_NLS26	YES	Central	145	Systemic	2017	Netherlands	Pig	NF*?	12	YES	YES	NO	This study (H2020 PIGSs)	http://microbesng.com/portal/projects/F2D04412-154E-B542-B3A4-D26AE13A8878/	NA	NA
21361_NLS27	YES	Central	1	Systemic	2017	Netherlands	Pig	1	Unknown	YES	YES	YES	This study (H2020 PIGSs)	http://microbesng.com/portal/projects/F2D04412-154E-B542-B3A4-D26AE13A8878/	NA	NA
21364_NLS30	YES	Central	10	Systemic	2017	Netherlands	Pig	15	3	YES	YES	YES	This study (H2020 PIGSs)	http://microbesng.com/portal/projects/F2D04412-154E-B542-B3A4-D26AE13A8878/	NA	NA
21365_NLS31	YES	Central	4	Systemic	2017	Netherlands	Pig	29	7	YES	YES	YES	This study (H2020 PIGSs)	http://microbesng.com/portal/projects/F2D04412-154E-B542-B3A4-D26AE13A8878/	NA	NA
21366_NLS32	YES	Central	5	Systemic	2017	Netherlands	Pig	16	9	YES	NO	YES	This study (H2020 PIGSs)	http://microbesng.com/portal/projects/F2D04412-154E-B542-B3A4-D26AE13A8878/	NA	NA
21367_NLS33	YES	Central	4	Systemic	2017	Netherlands	Pig	29	7	YES	YES	YES	This study (H2020 PIGSs)	http://microbesng.com/portal/projects/F2D04412-154E-B542-B3A4-D26AE13A8878/	NA	NA
21368_NLS34	YES	Central	1	Systemic	2017	Netherlands	Pig	1	2	YES	YES	YES	This study (H2020 PIGSs)	http://microbesng.com/portal/projects/F2D04412-154E-B542-B3A4-D26AE13A8878/	NA	NA
21369_NLS35	NO	out1	NA	Systemic	2017	Netherlands	Pig	NA	Unknown	NO	NO	NO	This study (H2020 PIGSs)	http://microbesng.com/portal/projects/F2D04412-154E-B542-B3A4-D26AE13A8878/	NA	NA
21370_NLS36	YES	Central	5	Systemic	2017	Netherlands	Pig	16	9	YES	NO	YES	This study (H2020 PIGSs)	http://microbesng.com/portal/projects/F2D04412-154E-B542-B3A4-D26AE13A8878/	NA	NA
21371_NLS37	YES	Central	1	Systemic	2017	Netherlands	Pig	1	2	YES	YES	YES	This study (H2020 PIGSs)	http://microbesng.com/portal/projects/F2D04412-154E-B542-B3A4-D26AE13A8878/	NA	NA
21372_NLS38	YES	Central	5	Systemic	2017	Netherlands	Pig	16	9	YES	NO	YES	This study (H2020 PIGSs)	http://microbesng.com/portal/projects/F2D04412-154E-B542-B3A4-D26AE13A8878/	NA	NA
21373_NLS39	YES	Central	5	Systemic	2017	Netherlands	Pig	16	9	YES	NO	YES	This study (H2020 PIGSs)	http://microbesng.com/portal/projects/F2D04412-154E-B542-B3A4-D26AE13A8878/	NA	NA
21375_NLS41	YES	Central	5	Systemic	2017	Netherlands	Pig	16	9	YES	NO	YES	This study (H2020 PIGSs)	http://microbesng.com/portal/projects/F2D04412-154E-B542-B3A4-D26AE13A8878/	NA	NA
21376_NLS42	NO	out3	NA	Systemic	2017	Netherlands	Pig	NA	Unknown	NO	NO	NO	This study (H2020 PIGSs)	http://microbesng.com/portal/projects/F2D04412-154E-B542-B3A4-D26AE13A8878/	NA	NA
21377_NLS43	YES	Central	5	Systemic	2017	Netherlands	Pig	16	9	YES	NO	YES	This study (H2020 PIGSs)	http://microbesng.com/portal/projects/F2D04412-154E-B542-B3A4-D26AE13A8878/	NA	NA
21378_NLS44	YES	Central	77	Systemic	2017	Netherlands	Pig	NF*?	Unknown	YES	NO	YES	This study (H2020 PIGSs)	http://microbesng.com/portal/projects/F2D04412-154E-B542-B3A4-D26AE13A8878/	NA	NA
21379_NLS45	YES	Central	5	Systemic	2017	Netherlands	Pig	16	9	YES	NO	YES	This study (H2020 PIGSs)	http://microbesng.com/portal/projects/F2D04412-154E-B542-B3A4-D26AE13A8878/	NA	NA
21380_NLS46	YES	Central	1	Systemic	2017	Netherlands	Pig	1	14	YES	YES	YES	This study (H2020 PIGSs)	http://microbesng.com/portal/projects/F2D04412-154E-B542-B3A4-D26AE13A8878/	NA	NA
21382_NLS48	YES	Central	1	Systemic	2017	Netherlands	Pig	1*	14	YES	YES	YES	This study (H2020 PIGSs)	http://microbesng.com/portal/projects/F2D04412-154E-B542-B3A4-D26AE13A8878/	NA	NA
21383_NLS49	YES	Central	5	Systemic	2017	Netherlands	Pig	16	9	YES	NO	YES	This study (H2020 PIGSs)	http://microbesng.com/portal/projects/F2D04412-154E-B542-B3A4-D26AE13A8878/	NA	NA
21385_NLC1	NO	out2	NA	Non-Clinical	2017	Netherlands	Pig	NA	Unknown	NO	NO	NO	This study (H2020 PIGSs)	http://microbesng.com/portal/projects/F2D04412-154E-B542-B3A4-D26AE13A8878/	NA	NA
21386_NLC2	NO	Central	443	Non-Clinical	2017	Netherlands	Pig	NF*?	12	YES	NO	NO	This study (H2020 PIGSs)	http://microbesng.com/portal/projects/F2D04412-154E-B542-B3A4-D26AE13A8878/	NA	NA
21387_NLC3	NO	Central	442	Non-Clinical	2017	Netherlands	Pig	NF*	21	NO	NO	NO	This study (H2020 PIGSs)	http://microbesng.com/portal/projects/F2D04412-154E-B542-B3A4-D26AE13A8878/	NA	NA
21388_NLC4	NO	Central	441	Non-Clinical	2017	Netherlands	Pig	NF*	31	NO	NO	NO	This study (H2020 PIGSs)	http://microbesng.com/portal/projects/F2D04412-154E-B542-B3A4-D26AE13A8878/	NA	NA
21389_NLC5	NO	out1	NA	Non-Clinical	2017	Netherlands	Pig	NA	Unknown	NO	NO	NO	This study (H2020 PIGSs)	http://microbesng.com/portal/projects/F2D04412-154E-B542-B3A4-D26AE13A8878/	NA	NA
21390_NLC6	NO	Central	28	Non-Clinical	2017	Netherlands	Pig	NF*?	29	NO	NO	NO	This study (H2020 PIGSs)	http://microbesng.com/portal/projects/F2D04412-154E-B542-B3A4-D26AE13A8878/	NA	NA
21391_NLC7	YES	Central	4	Non-Clinical	2017	Netherlands	Pig	29	7	YES	YES	YES	This study (H2020 PIGSs)	http://microbesng.com/portal/projects/F2D04412-154E-B542-B3A4-D26AE13A8878/	NA	NA
21392_NLC8	NO	out1	NA	Non-Clinical	2017	Netherlands	Pig	NA	Unknown	NO	NO	NO	This study (H2020 PIGSs)	http://microbesng.com/portal/projects/F2D04412-154E-B542-B3A4-D26AE13A8878/	NA	NA
21393_NLC9	YES	Central	4	Non-Clinical	2017	Netherlands	Pig	29	7	YES	YES	YES	This study (H2020 PIGSs)	http://microbesng.com/portal/projects/F2D04412-154E-B542-B3A4-D26AE13A8878/	NA	NA
21394_NLC10	NO	Central	440	Non-Clinical	2017	Netherlands	Pig	NF*?	Unknown	NO	NO	NO	This study (H2020 PIGSs)	http://microbesng.com/portal/projects/F2D04412-154E-B542-B3A4-D26AE13A8878/	NA	NA
21395_NLC11	NO	Central	17	Non-Clinical	2017	Netherlands	Pig	NF*?	6	NO	NO	NO	This study (H2020 PIGSs)	http://microbesng.com/portal/projects/F2D04412-154E-B542-B3A4-D26AE13A8878/	NA	NA
21396_NLC12	NO	Central	439	Non-Clinical	2017	Netherlands	Pig	NF*	Unknown	NO	NO	NO	This study (H2020 PIGSs)	http://microbesng.com/portal/projects/F2D04412-154E-B542-B3A4-D26AE13A8878/	NA	NA
21397_NLC13	NO	Central	438	Non-Clinical	2017	Netherlands	Pig	NF*?	28	NO	NO	NO	This study (H2020 PIGSs)	http://microbesng.com/portal/projects/F2D04412-154E-B542-B3A4-D26AE13A8878/	NA	NA
21398_NLC14	NO	out3	NA	Non-Clinical	2017	Netherlands	Pig	NA	Unknown	NO	NO	NO	This study (H2020 PIGSs)	http://microbesng.com/portal/projects/F2D04412-154E-B542-B3A4-D26AE13A8878/	NA	NA
21399_NLC15	NO	out1	NA	Non-Clinical	2017	Netherlands	Pig	NA	Unknown	NO	NO	NO	This study (H2020 PIGSs)	http://microbesng.com/portal/projects/F2D04412-154E-B542-B3A4-D26AE13A8878/	NA	NA
21400_NLC16	NO	Central	437	Non-Clinical	2017	Netherlands	Pig	NF*?	31	NO	NO	NO	This study (H2020 PIGSs)	http://microbesng.com/portal/projects/F2D04412-154E-B542-B3A4-D26AE13A8878/	NA	NA
21401_NLC17	NO	Central	436	Non-Clinical	2017	Netherlands	Pig	NF*	5	NO	NO	NO	This study (H2020 PIGSs)	http://microbesng.com/portal/projects/F2D04412-154E-B542-B3A4-D26AE13A8878/	NA	NA
21402_NLC18	YES	Central	435	Non-Clinical	2017	Netherlands	Pig	NF	2	YES	NO	YES	This study (H2020 PIGSs)	http://microbesng.com/portal/projects/F2D04412-154E-B542-B3A4-D26AE13A8878/	NA	NA
21403_NLC19	NO	Central	434	Non-Clinical	2017	Netherlands	Pig	NF*?	Unknown	NO	NO	NO	This study (H2020 PIGSs)	http://microbesng.com/portal/projects/F2D04412-154E-B542-B3A4-D26AE13A8878/	NA	NA
21404_NLC20	NO	Central	433	Non-Clinical	2017	Netherlands	Pig	NF*	16	NO	NO	NO	This study (H2020 PIGSs)	http://microbesng.com/portal/projects/F2D04412-154E-B542-B3A4-D26AE13A8878/	NA	NA
21405_NLC21	NO	out3	NA	Non-Clinical	2017	Netherlands	Pig	NA	Unknown	NO	NO	NO	This study (H2020 PIGSs)	http://microbesng.com/portal/projects/F2D04412-154E-B542-B3A4-D26AE13A8878/	NA	NA
21406_NLC22	NO	out1	NA	Non-Clinical	2017	Netherlands	Pig	NA	Unknown	NO	NO	NO	This study (H2020 PIGSs)	http://microbesng.com/portal/projects/F2D04412-154E-B542-B3A4-D26AE13A8878/	NA	NA
21407_NLC23	NO	out1	NA	Non-Clinical	2017	Netherlands	Pig	NA	Unknown	NO	NO	NO	This study (H2020 PIGSs)	http://microbesng.com/portal/projects/F2D04412-154E-B542-B3A4-D26AE13A8878/	NA	NA
21408_NLC24	NO	Central	432	Non-Clinical	2017	Netherlands	Pig	NF*?	Unknown	NO	NO	NO	This study (H2020 PIGSs)	http://microbesng.com/portal/projects/F2D04412-154E-B542-B3A4-D26AE13A8878/	NA	NA
21409_NLC25	NO	out2	NA	Non-Clinical	2017	Netherlands	Pig	NA	Unknown	NO	NO	NO	This study (H2020 PIGSs)	http://microbesng.com/portal/projects/F2D04412-154E-B542-B3A4-D26AE13A8878/	NA	NA
21410_NLC44	NO	Central	431	Non-Clinical	2017	Netherlands	Pig	NF*?	12	NO	NO	NO	This study (H2020 PIGSs)	http://microbesng.com/portal/projects/F2D04412-154E-B542-B3A4-D26AE13A8878/	NA	NA
21411_NLC27	NO	out3	NA	Non-Clinical	2017	Netherlands	Pig	NA	Unknown	NO	NO	NO	This study (H2020 PIGSs)	http://microbesng.com/portal/projects/F2D04412-154E-B542-B3A4-D26AE13A8878/	NA	NA
21412_NLC28	NO	out3	NA	Non-Clinical	2017	Netherlands	Pig	NA	Unknown	NO	NO	NO	This study (H2020 PIGSs)	http://microbesng.com/portal/projects/F2D04412-154E-B542-B3A4-D26AE13A8878/	NA	NA
21413_NLC29	YES	Central	2	Non-Clinical	2017	Netherlands	Pig	28	2	YES	YES	YES	This study (H2020 PIGSs)	http://microbesng.com/portal/projects/F2D04412-154E-B542-B3A4-D26AE13A8878/	NA	NA
21414_NLC30	NO	Central	430	Non-Clinical	2017	Netherlands	Pig	NF*?	21	NO	NO	NO	This study (H2020 PIGSs)	http://microbesng.com/portal/projects/F2D04412-154E-B542-B3A4-D26AE13A8878/	NA	NA
21415_NLC31	NO	out3	NA	Non-Clinical	2017	Netherlands	Pig	NA	Unknown	NO	NO	NO	This study (H2020 PIGSs)	http://microbesng.com/portal/projects/F2D04412-154E-B542-B3A4-D26AE13A8878/	NA	NA
19779_M101513_S1	YES	Central	1	Systemic	2017	Spain	Pig	1	2	YES	YES	YES	This study (H2020 PIGSs)	http://microbesng.com/portal/projects/FC1284D2-0EDF-6D48-9EDF-694CBF33AF34/	NA	NA
19780_M101565_S2	YES	Central	6	Systemic	2017	Spain	Pig	308	8	YES	YES	YES	This study (H2020 PIGSs)	http://microbesng.com/portal/projects/FC1284D2-0EDF-6D48-9EDF-694CBF33AF34/	NA	NA
19781_M101830_S3	YES	Central	3	Systemic	2017	Spain	Pig	123	9	NO	YES	YES	This study (H2020 PIGSs)	http://microbesng.com/portal/projects/FC1284D2-0EDF-6D48-9EDF-694CBF33AF34/	NA	NA
19782_M101866_S4	YES	Central	3	Systemic	2018	Spain	Pig	123	9	NO	YES	YES	This study (H2020 PIGSs)	http://microbesng.com/portal/projects/FC1284D2-0EDF-6D48-9EDF-694CBF33AF34/	NA	NA
19783_M101866_S5	YES	Central	3	Systemic	2018	Spain	Pig	123	9	NO	YES	YES	This study (H2020 PIGSs)	http://microbesng.com/portal/projects/FC1284D2-0EDF-6D48-9EDF-694CBF33AF34/	NA	NA
19784_M101866_S6	YES	Central	3	Systemic	2017	Spain	Pig	123	9	NO	YES	YES	This study (H2020 PIGSs)	http://microbesng.com/portal/projects/FC1284D2-0EDF-6D48-9EDF-694CBF33AF34/	NA	NA
19785_M102095_S7	YES	Central	1	Systemic	2017	Spain	Pig	1	2	YES	YES	YES	This study (H2020 PIGSs)	http://microbesng.com/portal/projects/FC1284D2-0EDF-6D48-9EDF-694CBF33AF34/	NA	NA
19786_M102327_S8	YES	Central	3	Systemic	2017	Spain	Pig	NF	9	NO	YES	YES	This study (H2020 PIGSs)	http://microbesng.com/portal/projects/FC1284D2-0EDF-6D48-9EDF-694CBF33AF34/	NA	NA
19787_M102942_S9	YES	Central	3	Systemic	2017	Spain	Pig	123	9	NO	NO	YES	This study (H2020 PIGSs)	http://microbesng.com/portal/projects/FC1284D2-0EDF-6D48-9EDF-694CBF33AF34/	NA	NA
19788_M102942_S10	YES	Central	3	Systemic	2017	Spain	Pig	123	9	NO	NO	YES	This study (H2020 PIGSs)	http://microbesng.com/portal/projects/FC1284D2-0EDF-6D48-9EDF-694CBF33AF34/	NA	NA
19789_M102942_S11	YES	Central	3	Systemic	2017	Spain	Pig	123	9	NO	NO	YES	This study (H2020 PIGSs)	http://microbesng.com/portal/projects/FC1284D2-0EDF-6D48-9EDF-694CBF33AF34/	NA	NA
19790_M103642_S12	YES	Central	3	Systemic	2017	Spain	Pig	123	9	NO	YES	YES	This study (H2020 PIGSs)	http://microbesng.com/portal/projects/FC1284D2-0EDF-6D48-9EDF-694CBF33AF34/	NA	NA
19791_M103815_S13	YES	Central	3	Systemic	2017	Spain	Pig	123	9	NO	YES	YES	This study (H2020 PIGSs)	http://microbesng.com/portal/projects/FC1284D2-0EDF-6D48-9EDF-694CBF33AF34/	NA	NA
19792_M103866_S14	YES	Central	3	Systemic	2017	Spain	Pig	123	9	NO	YES	YES	This study (H2020 PIGSs)	http://microbesng.com/portal/projects/FC1284D2-0EDF-6D48-9EDF-694CBF33AF34/	NA	NA
19793_M103947_S15	YES	Central	3	Systemic	2017	Spain	Pig	123	9	NO	YES	YES	This study (H2020 PIGSs)	http://microbesng.com/portal/projects/FC1284D2-0EDF-6D48-9EDF-694CBF33AF34/	NA	NA
19794_M103947_S16	YES	Central	3	Systemic	2017	Spain	Pig	123	9	NO	YES	YES	This study (H2020 PIGSs)	http://microbesng.com/portal/projects/FC1284D2-0EDF-6D48-9EDF-694CBF33AF34/	NA	NA
19795_M104104_S17	YES	Central	3	Systemic	2017	Spain	Pig	123	9	NO	NO	YES	This study (H2020 PIGSs)	http://microbesng.com/portal/projects/FC1284D2-0EDF-6D48-9EDF-694CBF33AF34/	NA	NA
19796_M104104_S18	YES	Central	3	Systemic	2017	Spain	Pig	123	9	NO	NO	YES	This study (H2020 PIGSs)	http://microbesng.com/portal/projects/FC1284D2-0EDF-6D48-9EDF-694CBF33AF34/	NA	NA
19797_M104300_S19	YES	Central	1	Systemic	2017	Spain	Pig	1	2	YES	YES	YES	This study (H2020 PIGSs)	http://microbesng.com/portal/projects/FC1284D2-0EDF-6D48-9EDF-694CBF33AF34/	NA	NA
19798_M104300_S20	YES	Central	1	Systemic	2017	Spain	Pig	1	2	YES	YES	YES	This study (H2020 PIGSs)	http://microbesng.com/portal/projects/FC1284D2-0EDF-6D48-9EDF-694CBF33AF34/	NA	NA
19799_M104421_S21	YES	Central	3	Systemic	2017	Spain	Pig	123	9	NO	YES	YES	This study (H2020 PIGSs)	http://microbesng.com/portal/projects/FC1284D2-0EDF-6D48-9EDF-694CBF33AF34/	NA	NA
19800_M104576_S22	YES	Central	3	Systemic	2017	Spain	Pig	123	9	NO	NO	YES	This study (H2020 PIGSs)	http://microbesng.com/portal/projects/FC1284D2-0EDF-6D48-9EDF-694CBF33AF34/	NA	NA
19801_M104878_S23	YES	Central	3	Systemic	2017	Spain	Pig	123	9	NO	YES	YES	This study (H2020 PIGSs)	http://microbesng.com/portal/projects/FC1284D2-0EDF-6D48-9EDF-694CBF33AF34/	NA	NA
19802_M105040_S24	YES	Central	1	Systemic	2017	Spain	Pig	1	2	YES	YES	YES	This study (H2020 PIGSs)	http://microbesng.com/portal/projects/FC1284D2-0EDF-6D48-9EDF-694CBF33AF34/	NA	NA
19803_M105040_S25	YES	Central	1	Systemic	2017	Spain	Pig	1	2	YES	YES	YES	This study (H2020 PIGSs)	http://microbesng.com/portal/projects/FC1284D2-0EDF-6D48-9EDF-694CBF33AF34/	NA	NA
19804_M105052_S26	NO	Central	505	Systemic	2017	Spain	Pig	NF*?	19	NO	NO	NO	This study (H2020 PIGSs)	http://microbesng.com/portal/projects/FC1284D2-0EDF-6D48-9EDF-694CBF33AF34/	NA	NA
19805_M105237_S27	YES	Central	3	Systemic	2017	Spain	Pig	123	9	NO	YES	YES	This study (H2020 PIGSs)	http://microbesng.com/portal/projects/FC1284D2-0EDF-6D48-9EDF-694CBF33AF34/	NA	NA
19806_M105244_S28	YES	Central	1	Systemic	2017	Spain	Pig	1	2	YES	YES	YES	This study (H2020 PIGSs)	http://microbesng.com/portal/projects/FC1284D2-0EDF-6D48-9EDF-694CBF33AF34/	NA	NA
19807_M105244_S29	YES	Central	1	Systemic	2017	Spain	Pig	1	2	YES	YES	YES	This study (H2020 PIGSs)	http://microbesng.com/portal/projects/FC1284D2-0EDF-6D48-9EDF-694CBF33AF34/	NA	NA
19808_M105552_S30	YES	Central	6	Systemic	2017	Spain	Pig	NF	8	YES	YES	YES	This study (H2020 PIGSs)	http://microbesng.com/portal/projects/FC1284D2-0EDF-6D48-9EDF-694CBF33AF34/	NA	NA
19809_M105623_S31	YES	Central	3	Systemic	2017	Spain	Pig	123	9	NO	YES	YES	This study (H2020 PIGSs)	http://microbesng.com/portal/projects/FC1284D2-0EDF-6D48-9EDF-694CBF33AF34/	NA	NA
19810_M105628_S32	YES	Central	1	Systemic	2017	Spain	Pig	1*	14	YES	YES	YES	This study (H2020 PIGSs)	http://microbesng.com/portal/projects/FC1284D2-0EDF-6D48-9EDF-694CBF33AF34/	NA	NA
19811_M105690_S33	YES	Central	3	Systemic	2017	Spain	Pig	123	9	NO	YES	YES	This study (H2020 PIGSs)	http://microbesng.com/portal/projects/FC1284D2-0EDF-6D48-9EDF-694CBF33AF34/	NA	NA
19812_M105966_S34	YES	Central	5	Systemic	2017	Spain	Pig	16	9	YES	NO	YES	This study (H2020 PIGSs)	http://microbesng.com/portal/projects/FC1284D2-0EDF-6D48-9EDF-694CBF33AF34/	NA	NA
19813_M106115_S35	NO	Central	504	Systemic	2017	Spain	Pig	NF*?	29	NO	NO	NO	This study (H2020 PIGSs)	http://microbesng.com/portal/projects/FC1284D2-0EDF-6D48-9EDF-694CBF33AF34/	NA	NA
19814_M106199_S36	YES	Central	3	Systemic	2017	Spain	Pig	123	9	NO	YES	YES	This study (H2020 PIGSs)	http://microbesng.com/portal/projects/FC1284D2-0EDF-6D48-9EDF-694CBF33AF34/	NA	NA
19815_M106199_S37	YES	Central	3	Systemic	2017	Spain	Pig	123	9	NO	YES	YES	This study (H2020 PIGSs)	http://microbesng.com/portal/projects/FC1284D2-0EDF-6D48-9EDF-694CBF33AF34/	NA	NA
19816_M106252_S38	YES	Central	7	Systemic	2018	Spain	Pig	54	3	YES	YES	YES	This study (H2020 PIGSs)	http://microbesng.com/portal/projects/FC1284D2-0EDF-6D48-9EDF-694CBF33AF34/	NA	NA
19817_M106252_S39	NO	Central	503	Systemic	2018	Spain	Pig	NF*	31	NO	NO	NO	This study (H2020 PIGSs)	http://microbesng.com/portal/projects/FC1284D2-0EDF-6D48-9EDF-694CBF33AF34/	NA	NA
19818_M106471_S40	NO	Central	502	Systemic	2018	Spain	Pig	NF*	30	NO	NO	NO	This study (H2020 PIGSs)	http://microbesng.com/portal/projects/FC1284D2-0EDF-6D48-9EDF-694CBF33AF34/	NA	NA
19819_M106728_S41	YES	Central	10	Systemic	2018	Spain	Pig	15	3	YES	YES	YES	This study (H2020 PIGSs)	http://microbesng.com/portal/projects/FC1284D2-0EDF-6D48-9EDF-694CBF33AF34/	NA	NA
19820_M106729_S42	YES	Central	3	Systemic	2018	Spain	Pig	123	9	NO	YES	YES	This study (H2020 PIGSs)	http://microbesng.com/portal/projects/FC1284D2-0EDF-6D48-9EDF-694CBF33AF34/	NA	NA
19821_M106729_S43	YES	Central	3	Systemic	2018	Spain	Pig	123	9	NO	YES	YES	This study (H2020 PIGSs)	http://microbesng.com/portal/projects/FC1284D2-0EDF-6D48-9EDF-694CBF33AF34/	NA	NA
19822_M106729_S44	YES	Central	3	Systemic	2018	Spain	Pig	123	9	NO	YES	YES	This study (H2020 PIGSs)	http://microbesng.com/portal/projects/FC1284D2-0EDF-6D48-9EDF-694CBF33AF34/	NA	NA
19823_M106819_S45	YES	Central	3	Systemic	2018	Spain	Pig	123	9	NO	YES	YES	This study (H2020 PIGSs)	http://microbesng.com/portal/projects/FC1284D2-0EDF-6D48-9EDF-694CBF33AF34/	NA	NA
19824_M106898_S46	YES	Central	3	Systemic	2018	Spain	Pig	123	Unknown	NO	YES	YES	This study (H2020 PIGSs)	http://microbesng.com/portal/projects/FC1284D2-0EDF-6D48-9EDF-694CBF33AF34/	NA	NA
19825_M107022_S47	YES	Central	3	Systemic	2018	Spain	Pig	123	9	NO	YES	YES	This study (H2020 PIGSs)	http://microbesng.com/portal/projects/FC1284D2-0EDF-6D48-9EDF-694CBF33AF34/	NA	NA
19826_M107147_S48	YES	Central	3	Systemic	2018	Spain	Pig	123	9	NO	YES	YES	This study (H2020 PIGSs)	http://microbesng.com/portal/projects/FC1284D2-0EDF-6D48-9EDF-694CBF33AF34/	NA	NA
19827_M107167_S49	YES	Central	3	Systemic	2018	Spain	Pig	125	9	NO	YES	YES	This study (H2020 PIGSs)	http://microbesng.com/portal/projects/FC1284D2-0EDF-6D48-9EDF-694CBF33AF34/	NA	NA
19828_M107306_S50	YES	Central	3	Systemic	2018	Spain	Pig	123	9	NO	YES	YES	This study (H2020 PIGSs)	http://microbesng.com/portal/projects/FC1284D2-0EDF-6D48-9EDF-694CBF33AF34/	NA	NA
19829_M101487_R1	NO	Central	501	Respiratory	2017	Spain	Pig	NF*	17	NO	NO	NO	This study (H2020 PIGSs)	http://microbesng.com/portal/projects/FC1284D2-0EDF-6D48-9EDF-694CBF33AF34/	NA	NA
19830_M101969_R2	YES	Central	6	Respiratory	2017	Spain	Pig	NF	3	YES	YES	YES	This study (H2020 PIGSs)	http://microbesng.com/portal/projects/FC1284D2-0EDF-6D48-9EDF-694CBF33AF34/	NA	NA
19831_M102259_R3	NO	out3	NA	Respiratory	2017	Spain	Pig	NA	Unknown	NO	NO	NO	This study (H2020 PIGSs)	http://microbesng.com/portal/projects/FC1284D2-0EDF-6D48-9EDF-694CBF33AF34/	NA	NA
19832_M102541_R4	NO	Central	500	Respiratory	2018	Spain	Pig	NF*?	Unknown	NO	NO	NO	This study (H2020 PIGSs)	http://microbesng.com/portal/projects/FC1284D2-0EDF-6D48-9EDF-694CBF33AF34/	NA	NA
19833_M103045_R5	NO	Central	80	Respiratory	2018	Spain	Pig	NF*?	19	NO	NO	NO	This study (H2020 PIGSs)	http://microbesng.com/portal/projects/FC1284D2-0EDF-6D48-9EDF-694CBF33AF34/	NA	NA
19834_M103246_R6	YES	Central	3	Respiratory	2017	Spain	Pig	123	9	NO	YES	YES	This study (H2020 PIGSs)	http://microbesng.com/portal/projects/FC1284D2-0EDF-6D48-9EDF-694CBF33AF34/	NA	NA
19835_M103466_R7	YES	Central	499	Respiratory	2017	Spain	Pig	17	23	YES	NO	YES	This study (H2020 PIGSs)	http://microbesng.com/portal/projects/FC1284D2-0EDF-6D48-9EDF-694CBF33AF34/	NA	NA
19836_M103466_R8	NO	Central	498	Respiratory	2017	Spain	Pig	NF*?	24	NO	NO	NO	This study (H2020 PIGSs)	http://microbesng.com/portal/projects/FC1284D2-0EDF-6D48-9EDF-694CBF33AF34/	NA	NA
19837_M103466_R9	NO	Central	156	Respiratory	2017	Spain	Pig	NF*	29	NO	NO	NO	This study (H2020 PIGSs)	http://microbesng.com/portal/projects/FC1284D2-0EDF-6D48-9EDF-694CBF33AF34/	NA	NA
19838_M103466_R10	YES	Central	4	Respiratory	2017	Spain	Pig	29	7	YES	YES	YES	This study (H2020 PIGSs)	http://microbesng.com/portal/projects/FC1284D2-0EDF-6D48-9EDF-694CBF33AF34/	NA	NA
19839_M103565_R11	NO	Central	497	Respiratory	2017	Spain	Pig	NF*	19	NO	NO	NO	This study (H2020 PIGSs)	http://microbesng.com/portal/projects/FC1284D2-0EDF-6D48-9EDF-694CBF33AF34/	NA	NA
19840_M103644_R12	YES	Central	10	Respiratory	2017	Spain	Pig	15	3	YES	YES	YES	This study (H2020 PIGSs)	http://microbesng.com/portal/projects/FC1284D2-0EDF-6D48-9EDF-694CBF33AF34/	NA	NA
19841_M103904_R13	NO	Central	80	Respiratory	2017	Spain	Pig	NF*?	17	NO	NO	NO	This study (H2020 PIGSs)	http://microbesng.com/portal/projects/FC1284D2-0EDF-6D48-9EDF-694CBF33AF34/	NA	NA
19842_M103905_R14	NO	Central	496	Respiratory	2017	Spain	Pig	NF*	21	NO	NO	NO	This study (H2020 PIGSs)	http://microbesng.com/portal/projects/FC1284D2-0EDF-6D48-9EDF-694CBF33AF34/	NA	NA
19843_M103975_R15	NO	Central	495	Respiratory	2017	Spain	Pig	NF*?	29	YES	NO	NO	This study (H2020 PIGSs)	http://microbesng.com/portal/projects/FC1284D2-0EDF-6D48-9EDF-694CBF33AF34/	NA	NA
19845_M103975_R17	NO	Central	494	Respiratory	2017	Spain	Pig	NF*	21	NO	NO	NO	This study (H2020 PIGSs)	http://microbesng.com/portal/projects/FC1284D2-0EDF-6D48-9EDF-694CBF33AF34/	NA	NA
19846_M104396_R18	NO	Central	155	Respiratory	2017	Spain	Pig	NF*	21	NO	NO	NO	This study (H2020 PIGSs)	http://microbesng.com/portal/projects/FC1284D2-0EDF-6D48-9EDF-694CBF33AF34/	NA	NA
19847_M104396_R19	NO	Central	155	Respiratory	2017	Spain	Pig	NF*	21	NO	NO	NO	This study (H2020 PIGSs)	http://microbesng.com/portal/projects/FC1284D2-0EDF-6D48-9EDF-694CBF33AF34/	NA	NA
19848_M107687_R20	YES	Central	8	Respiratory	2018	Spain	Pig	17	4	YES	NO	YES	This study (H2020 PIGSs)	http://microbesng.com/portal/projects/FC1284D2-0EDF-6D48-9EDF-694CBF33AF34/	NA	NA
19849_M104767_R21	NO	Central	80	Respiratory	2017	Spain	Pig	NF*	17	NO	NO	NO	This study (H2020 PIGSs)	http://microbesng.com/portal/projects/FC1284D2-0EDF-6D48-9EDF-694CBF33AF34/	NA	NA
19850_M104827_R22	NO	Central	493	Respiratory	2017	Spain	Pig	NF	10	NO	NO	NO	This study (H2020 PIGSs)	http://microbesng.com/portal/projects/FC1284D2-0EDF-6D48-9EDF-694CBF33AF34/	NA	NA
19851_M107695_R23	YES	Central	7	Respiratory	2018	Spain	Pig	NF	9	YES	YES	YES	This study (H2020 PIGSs)	http://microbesng.com/portal/projects/FC1284D2-0EDF-6D48-9EDF-694CBF33AF34/	NA	NA
19852_M104890_R24	YES	Central	10	Respiratory	2017	Spain	Pig	15	3	YES	YES	YES	This study (H2020 PIGSs)	http://microbesng.com/portal/projects/FC1284D2-0EDF-6D48-9EDF-694CBF33AF34/	NA	NA
19853_M104928_R25	YES	Central	7	Respiratory	2017	Spain	Pig	54	4	YES	YES	YES	This study (H2020 PIGSs)	http://microbesng.com/portal/projects/FC1284D2-0EDF-6D48-9EDF-694CBF33AF34/	NA	NA
19854_M105082_R26	NO	Central	28	Respiratory	2017	Spain	Pig	NF*?	29	NO	NO	NO	This study (H2020 PIGSs)	http://microbesng.com/portal/projects/FC1284D2-0EDF-6D48-9EDF-694CBF33AF34/	NA	NA
19855_M105082_R27	NO	Central	492	Respiratory	2017	Spain	Pig	NF*	Unknown	NO	NO	NO	This study (H2020 PIGSs)	http://microbesng.com/portal/projects/FC1284D2-0EDF-6D48-9EDF-694CBF33AF34/	NA	NA
19856_M105082_R28	NO	Central	491	Respiratory	2017	Spain	Pig	NF*	21	NO	NO	NO	This study (H2020 PIGSs)	http://microbesng.com/portal/projects/FC1284D2-0EDF-6D48-9EDF-694CBF33AF34/	NA	NA
19857_M105235_R29	NO	Central	490	Respiratory	2017	Spain	Pig	NF*?	16	NO	NO	NO	This study (H2020 PIGSs)	http://microbesng.com/portal/projects/FC1284D2-0EDF-6D48-9EDF-694CBF33AF34/	NA	NA
19858_M105281_R30	YES	Central	6	Respiratory	2017	Spain	Pig	24	7	YES	YES	YES	This study (H2020 PIGSs)	http://microbesng.com/portal/projects/FC1284D2-0EDF-6D48-9EDF-694CBF33AF34/	NA	NA
19859_M105435_R31	YES	Central	2	Respiratory	2017	Spain	Pig	28*	2	YES	YES	YES	This study (H2020 PIGSs)	http://microbesng.com/portal/projects/FC1284D2-0EDF-6D48-9EDF-694CBF33AF34/	NA	NA
19860_M105455_R32	YES	Central	2	Respiratory	2017	Spain	Pig	28	2	YES	YES	YES	This study (H2020 PIGSs)	http://microbesng.com/portal/projects/FC1284D2-0EDF-6D48-9EDF-694CBF33AF34/	NA	NA
19861_M105548_R33	YES	Central	489	Respiratory	2017	Spain	Pig	NF*?	15	YES	YES	NO	This study (H2020 PIGSs)	http://microbesng.com/portal/projects/FC1284D2-0EDF-6D48-9EDF-694CBF33AF34/	NA	NA
19862_M106003_R34	YES	Central	10	Respiratory	2017	Spain	Pig	15	3	YES	YES	YES	This study (H2020 PIGSs)	http://microbesng.com/portal/projects/FC1284D2-0EDF-6D48-9EDF-694CBF33AF34/	NA	NA
19863_M106107_R35	YES	Central	8	Respiratory	2017	Spain	Pig	NF	4	YES	NO	YES	This study (H2020 PIGSs)	http://microbesng.com/portal/projects/FC1284D2-0EDF-6D48-9EDF-694CBF33AF34/	NA	NA
19864_M106316_R36	NO	Central	488	Respiratory	2018	Spain	Pig	NF*	Unknown	NO	NO	NO	This study (H2020 PIGSs)	http://microbesng.com/portal/projects/FC1284D2-0EDF-6D48-9EDF-694CBF33AF34/	NA	NA
19865_M106387_R37	YES	Central	10	Respiratory	2018	Spain	Pig	15	3	YES	YES	YES	This study (H2020 PIGSs)	http://microbesng.com/portal/projects/FC1284D2-0EDF-6D48-9EDF-694CBF33AF34/	NA	NA
19866_M106456_R38	NO	Central	487	Respiratory	2018	Spain	Pig	NF*?	29	NO	NO	NO	This study (H2020 PIGSs)	http://microbesng.com/portal/projects/FC1284D2-0EDF-6D48-9EDF-694CBF33AF34/	NA	NA
19867_M106485_R39	YES	Central	1	Respiratory	2018	Spain	Pig	1	2	YES	YES	YES	This study (H2020 PIGSs)	http://microbesng.com/portal/projects/FC1284D2-0EDF-6D48-9EDF-694CBF33AF34/	NA	NA
19868_M106715_R40	NO	Central	156	Respiratory	2018	Spain	Pig	NF	29	NO	NO	NO	This study (H2020 PIGSs)	http://microbesng.com/portal/projects/FC1284D2-0EDF-6D48-9EDF-694CBF33AF34/	NA	NA
19869_M106931_R41	YES	Central	3	Respiratory	2018	Spain	Pig	123	9	NO	YES	YES	This study (H2020 PIGSs)	http://microbesng.com/portal/projects/FC1284D2-0EDF-6D48-9EDF-694CBF33AF34/	NA	NA
19870_M106961_R42	YES	Central	7	Respiratory	2018	Spain	Pig	NF	8	YES	YES	YES	This study (H2020 PIGSs)	http://microbesng.com/portal/projects/FC1284D2-0EDF-6D48-9EDF-694CBF33AF34/	NA	NA
19871_M107169_R43	YES	Central	3	Respiratory	2018	Spain	Pig	123	9	NO	YES	YES	This study (H2020 PIGSs)	http://microbesng.com/portal/projects/FC1284D2-0EDF-6D48-9EDF-694CBF33AF34/	NA	NA
19872_M107170_R44	YES	Central	3	Respiratory	2018	Spain	Pig	123	9	NO	YES	YES	This study (H2020 PIGSs)	http://microbesng.com/portal/projects/FC1284D2-0EDF-6D48-9EDF-694CBF33AF34/	NA	NA
33173_Y2423	YES	Central	6	Respiratory	1997	UK	Pig	87	8	YES	YES	YES	This study (APHA)	https://microbesng.com/portal/projects/7776850F-155F-5843-9804-6D627E6E4B100	NA	NA
33164_Y2125	YES	Central	18	Respiratory	1996	UK	Pig	34	7	YES	YES	NO	This study (APHA)	https://microbesng.com/portal/projects/7776850F-155F-5843-9804-6D627E6E4B101	NA	NA
33160_Y2009	NO	Central	368	Systemic	1995	UK	Pig	44	5	YES	NO	YES	This study (APHA)	https://microbesng.com/portal/projects/7776850F-155F-5843-9804-6D627E6E4B102	NA	NA
33140_Y0491	NO	Central	369	Systemic	1989	UK	Pig	1	2	NO	NO	NO	This study (APHA)	https://microbesng.com/portal/projects/7776850F-155F-5843-9804-6D627E6E4B103	NA	NA
33144_Y0191	YES	Central	1	Respiratory	1999	UK	Pig	1	3	YES	YES	YES	This study (APHA)	https://microbesng.com/portal/projects/7776850F-155F-5843-9804-6D627E6E4B55	NA	NA
33141_Y0473	YES	Central	1	Systemic	1987	UK	Pig	11	14	YES	YES	YES	This study (APHA)	https://microbesng.com/portal/projects/7776850F-155F-5843-9804-6D627E6E4B56	NA	NA
33139_Y0493	YES	Central	1	Systemic	1990	UK	Pig	NA	2	YES	YES	YES	This study (APHA)	https://microbesng.com/portal/projects/7776850F-155F-5843-9804-6D627E6E4B57	NA	NA
33143_Y0471	YES	Central	1	Systemic	1990	UK	Pig	1	2	YES	YES	YES	This study (APHA)	https://microbesng.com/portal/projects/7776850F-155F-5843-9804-6D627E6E4B58	NA	NA
33181_Y2672	YES	Central	1	Systemic	1989	UK	Pig	1	2	YES	YES	YES	This study (APHA)	https://microbesng.com/portal/projects/7776850F-155F-5843-9804-6D627E6E4B59	NA	NA
33137_Y0497	YES	Central	1	Systemic	1990	UK	Pig	1	2	YES	YES	YES	This study (APHA)	https://microbesng.com/portal/projects/7776850F-155F-5843-9804-6D627E6E4B60	NA	NA
33135_Y0506	YES	Central	1	Systemic	1988	UK	Pig	1	2	YES	YES	YES	This study (APHA)	https://microbesng.com/portal/projects/7776850F-155F-5843-9804-6D627E6E4B61	NA	NA
33145_Y0509	YES	Central	1	Systemic	1989	UK	Pig	1?	2	YES	YES	YES	This study (APHA)	https://microbesng.com/portal/projects/7776850F-155F-5843-9804-6D627E6E4B62	NA	NA
33146_Y0510	YES	Central	1	Systemic	1989	UK	Pig	1	2	YES	YES	YES	This study (APHA)	https://microbesng.com/portal/projects/7776850F-155F-5843-9804-6D627E6E4B63	NA	NA
33148_Y0515	YES	Central	1	Systemic	1989	UK	Pig	1	2	YES	YES	YES	This study (APHA)	https://microbesng.com/portal/projects/7776850F-155F-5843-9804-6D627E6E4B64	NA	NA
33149_Y0517	YES	Central	1	Systemic	1989	UK	Pig	1	2	YES	YES	YES	This study (APHA)	https://microbesng.com/portal/projects/7776850F-155F-5843-9804-6D627E6E4B65	NA	NA
33150_Y0518	YES	Central	1	Systemic	1990	UK	Pig	1	2	YES	YES	YES	This study (APHA)	https://microbesng.com/portal/projects/7776850F-155F-5843-9804-6D627E6E4B66	NA	NA
33152_Y1579	YES	Central	1	Systemic	1998	UK	Pig	NF*?	2	YES	YES	YES	This study (APHA)	https://microbesng.com/portal/projects/7776850F-155F-5843-9804-6D627E6E4B67	NA	NA
33154_Y1590	YES	Central	1	Respiratory	1998	UK	Pig	1	2	YES	YES	YES	This study (APHA)	https://microbesng.com/portal/projects/7776850F-155F-5843-9804-6D627E6E4B68	NA	NA
33155_Y1799	YES	Central	1	Systemic	1998	UK	Pig	1	2	YES	YES	YES	This study (APHA)	https://microbesng.com/portal/projects/7776850F-155F-5843-9804-6D627E6E4B69	NA	NA
33157_Y1965	YES	Central	1	Systemic	1998	UK	Pig	1	14	YES	YES	YES	This study (APHA)	https://microbesng.com/portal/projects/7776850F-155F-5843-9804-6D627E6E4B70	NA	NA
33170_Y2366	YES	Central	1	Systemic	1997	UK	Pig	1	2	YES	YES	YES	This study (APHA)	https://microbesng.com/portal/projects/7776850F-155F-5843-9804-6D627E6E4B71	NA	NA
33176_Y2573	YES	Central	1	Systemic	1997	UK	Pig	NA	Unknown	YES	YES	YES	This study (APHA)	https://microbesng.com/portal/projects/7776850F-155F-5843-9804-6D627E6E4B72	NA	NA
33179_Y2598	YES	Central	1	Systemic	1997	UK	Pig	1?	14	YES	YES	YES	This study (APHA)	https://microbesng.com/portal/projects/7776850F-155F-5843-9804-6D627E6E4B73	NA	NA
33178_Y2590	YES	Central	1	Systemic	1997	UK	Pig	1	Unknown	YES	YES	YES	This study (APHA)	https://microbesng.com/portal/projects/7776850F-155F-5843-9804-6D627E6E4B74	NA	NA
33182_Y2701	YES	Central	2	Respiratory	1999	UK	Pig	30	3	YES	YES	YES	This study (APHA)	https://microbesng.com/portal/projects/7776850F-155F-5843-9804-6D627E6E4B75	NA	NA
33183_Y2715	YES	Central	2	Systemic	1987	UK	Pig	30	3	YES	YES	YES	This study (APHA)	https://microbesng.com/portal/projects/7776850F-155F-5843-9804-6D627E6E4B76	NA	NA
33156_Y1870	YES	Central	2	Respiratory	1998	UK	Pig	27	3	YES	YES	YES	This study (APHA)	https://microbesng.com/portal/projects/7776850F-155F-5843-9804-6D627E6E4B77	NA	NA
33171_Y2378	YES	Central	2	Respiratory	1995	UK	Pig	27	3	YES	YES	YES	This study (APHA)	https://microbesng.com/portal/projects/7776850F-155F-5843-9804-6D627E6E4B78	NA	NA
33162_Y2105	YES	Central	2	Respiratory	1996	UK	Pig	31	3	YES	YES	YES	This study (APHA)	https://microbesng.com/portal/projects/7776850F-155F-5843-9804-6D627E6E4B79	NA	NA
33163_Y2123	YES	Central	2	Respiratory	1996	UK	Pig	33	3	YES	YES	YES	This study (APHA)	https://microbesng.com/portal/projects/7776850F-155F-5843-9804-6D627E6E4B80	NA	NA
33180_Y2605	YES	Central	2	Systemic	1998	UK	Pig	27	3	YES	YES	YES	This study (APHA)	https://microbesng.com/portal/projects/7776850F-155F-5843-9804-6D627E6E4B81	NA	NA
33169_Y2316	YES	Central	2	Systemic	1997	UK	Pig	27	3	YES	YES	YES	This study (APHA)	https://microbesng.com/portal/projects/7776850F-155F-5843-9804-6D627E6E4B82	NA	NA
33136_Y0498	YES	Central	4	Systemic	1990	UK	Pig	NF*?	2	YES	YES	YES	This study (APHA)	https://microbesng.com/portal/projects/7776850F-155F-5843-9804-6D627E6E4B83	NA	NA
33147_Y0514	YES	Central	4	Systemic	1989	UK	Pig	25	2	YES	YES	YES	This study (APHA)	https://microbesng.com/portal/projects/7776850F-155F-5843-9804-6D627E6E4B84	NA	NA
33151_Y0642	YES	Central	4	Systemic	1990	UK	Pig	25	2	YES	YES	YES	This study (APHA)	https://microbesng.com/portal/projects/7776850F-155F-5843-9804-6D627E6E4B85	NA	NA
33158_Y2002	YES	Central	4	Systemic	1995	UK	Pig	29?	7	YES	YES	YES	This study (APHA)	https://microbesng.com/portal/projects/7776850F-155F-5843-9804-6D627E6E4B86	NA	NA
33159_Y2006	YES	Central	4	Respiratory	1995	UK	Pig	29	7	YES	YES	YES	This study (APHA)	https://microbesng.com/portal/projects/7776850F-155F-5843-9804-6D627E6E4B87	NA	NA
33165_Y2126	YES	Central	4	Respiratory	1996	UK	Pig	29	7	YES	YES	YES	This study (APHA)	https://microbesng.com/portal/projects/7776850F-155F-5843-9804-6D627E6E4B88	NA	NA
33167_Y2148	YES	Central	4	Systemic	1996	UK	Pig	29	7	YES	YES	YES	This study (APHA)	https://microbesng.com/portal/projects/7776850F-155F-5843-9804-6D627E6E4B89	NA	NA
33168_Y2167	YES	Central	4	Systemic	1998	UK	Pig	29	7	YES	YES	YES	This study (APHA)	https://microbesng.com/portal/projects/7776850F-155F-5843-9804-6D627E6E4B90	NA	NA
33174_Y2440	YES	Central	4	Respiratory	1998	UK	Pig	29	7	YES	YES	YES	This study (APHA)	https://microbesng.com/portal/projects/7776850F-155F-5843-9804-6D627E6E4B91	NA	NA
33177_Y2585	YES	Central	4	Systemic	1997	UK	Pig	29*	4	YES	YES	YES	This study (APHA)	https://microbesng.com/portal/projects/7776850F-155F-5843-9804-6D627E6E4B92	NA	NA
33184_Y2808	YES	Central	4	Systemic	1997	UK	Pig	NF*?	7	YES	YES	YES	This study (APHA)	https://microbesng.com/portal/projects/7776850F-155F-5843-9804-6D627E6E4B93	NA	NA
33142_Y0472	YES	Central	6	Systemic	1987	UK	Pig	NA	Unknown	YES	YES	YES	This study (APHA)	https://microbesng.com/portal/projects/7776850F-155F-5843-9804-6D627E6E4B94	NA	NA
33153_Y1589	YES	Central	6	Respiratory	1998	UK	Pig	23	4	YES	YES	YES	This study (APHA)	https://microbesng.com/portal/projects/7776850F-155F-5843-9804-6D627E6E4B95	NA	NA
33161_Y2019	YES	Central	6	Respiratory	1995	UK	Pig	NF	3	YES	YES	YES	This study (APHA)	https://microbesng.com/portal/projects/7776850F-155F-5843-9804-6D627E6E4B96	NA	NA
33172_Y2399	YES	Central	6	Respiratory	1996	UK	Pig	23	4	YES	YES	YES	This study (APHA)	https://microbesng.com/portal/projects/7776850F-155F-5843-9804-6D627E6E4B97	NA	NA
33166_Y2136	YES	Central	6	Systemic	1996	UK	Pig	23	4	YES	YES	YES	This study (APHA)	https://microbesng.com/portal/projects/7776850F-155F-5843-9804-6D627E6E4B98	NA	NA
33175_Y2567	YES	Central	6	Respiratory	1997	UK	Pig	87	8	YES	YES	YES	This study (APHA)	https://microbesng.com/portal/projects/7776850F-155F-5843-9804-6D627E6E4B99	NA	NA
22303_SPC3	NO	Central	76	Non-Clinical	2014	Spain	Pig	NA	Unknown	NO	NO	NO	This study (H2020 PIGSs)	microbesNG_unknown	NA	NA
22304_SPC4	NO	Central	76	Non-Clinical	2014	Spain	Pig	NA	Unknown	NO	NO	NO	This study (H2020 PIGSs)	microbesNG_unknown	NA	NA
22305_SPC6	NO	Central	417	Non-Clinical	2014	Spain	Pig	NA	Unknown	NO	NO	NO	This study (H2020 PIGSs)	microbesNG_unknown	NA	NA
22307_SPC8	NO	out3	NA	Non-Clinical	2014	Spain	Pig	NA	Unknown	NO	NO	NO	This study (H2020 PIGSs)	microbesNG_unknown	NA	NA
22308_SPC11	NO	Central	76	Non-Clinical	2014	Spain	Pig	NA	Unknown	NO	NO	NO	This study (H2020 PIGSs)	microbesNG_unknown	NA	NA
22309_SPC14	NO	Central	28	Non-Clinical	2015	Spain	Pig	NA	Unknown	NO	NO	NO	This study (H2020 PIGSs)	microbesNG_unknown	NA	NA
22311_SPC16	NO	Central	416	Non-Clinical	2015	Spain	Pig	NA	Unknown	YES	YES	NO	This study (H2020 PIGSs)	microbesNG_unknown	NA	NA
22312_SPC17	NO	Central	415	Non-Clinical	2014	Spain	Pig	NA	Unknown	NO	NO	NO	This study (H2020 PIGSs)	microbesNG_unknown	NA	NA
22313_SPC18	NO	out3	NA	Non-Clinical	2014	Spain	Pig	NA	Unknown	NO	NO	NO	This study (H2020 PIGSs)	microbesNG_unknown	NA	NA
22314_SPC20	NO	Central	414	Non-Clinical	2014	Spain	Pig	NA	Unknown	NO	NO	NO	This study (H2020 PIGSs)	microbesNG_unknown	NA	NA
22315_2606-1D15	NO	Central	413	Non-Clinical	2017	Spain	Pig	NA	Unknown	NO	NO	NO	This study (H2020 PIGSs)	microbesNG_unknown	NA	NA
22316_45-1D7	NO	Central	52	Non-Clinical	2017	Spain	Pig	NA	Unknown	NO	NO	NO	This study (H2020 PIGSs)	microbesNG_unknown	NA	NA
22317_73-4D7	NO	Central	412	Non-Clinical	2017	Spain	Pig	NA	Unknown	NO	NO	NO	This study (H2020 PIGSs)	microbesNG_unknown	NA	NA
22318_73-1D7	NO	Central	152	Non-Clinical	2017	Spain	Pig	NA	Unknown	NO	NO	NO	This study (H2020 PIGSs)	microbesNG_unknown	NA	NA
22319_7-1D7	NO	Central	411	Non-Clinical	2017	Spain	Pig	NA	Unknown	NO	NO	NO	This study (H2020 PIGSs)	microbesNG_unknown	NA	NA
22320_326-1D7	NO	Central	410	Non-Clinical	2017	Spain	Pig	NA	Unknown	NO	NO	NO	This study (H2020 PIGSs)	microbesNG_unknown	NA	NA
22321_816-2D21	YES	Central	154	Non-Clinical	2017	Spain	Pig	NA	Unknown	YES	NO	YES	This study (H2020 PIGSs)	microbesNG_unknown	NA	NA
22322_255-1D7	NO	Central	28	Non-Clinical	2017	Spain	Pig	NA	Unknown	NO	NO	NO	This study (H2020 PIGSs)	microbesNG_unknown	NA	NA
22323_895-LCR	YES	Central	3	Systemic	2017	Spain	Pig	NA	Unknown	NO	YES	YES	This study (H2020 PIGSs)	microbesNG_unknown	NA	NA
22324_613-1D49	NO	Central	52	Non-Clinical	2017	Spain	Pig	NA	Unknown	NO	NO	NO	This study (H2020 PIGSs)	microbesNG_unknown	NA	NA
22325_559-1D21	YES	Central	144	Non-Clinical	2017	Spain	Pig	NA	Unknown	YES	YES	YES	This study (H2020 PIGSs)	microbesNG_unknown	NA	NA
22327_328-3D49	NO	Central	409	Non-Clinical	2017	Spain	Pig	NA	Unknown	NO	NO	NO	This study (H2020 PIGSs)	microbesNG_unknown	NA	NA
22328_561-4D21	NO	out3	NA	Non-Clinical	2017	Spain	Pig	NA	Unknown	NO	NO	NO	This study (H2020 PIGSs)	microbesNG_unknown	NA	NA
22329_783-3D21	NO	Central	52	Non-Clinical	2017	Spain	Pig	NA	Unknown	NO	NO	NO	This study (H2020 PIGSs)	microbesNG_unknown	NA	NA
22332_751-2D21	YES	Central	3	Non-Clinical	2017	Spain	Pig	NA	Unknown	NO	YES	YES	This study (H2020 PIGSs)	microbesNG_unknown	NA	NA
22333_Z2-1	NO	Central	408	Non-Clinical	2017	Spain	Pig	NA	Unknown	NO	NO	NO	This study (H2020 PIGSs)	microbesNG_unknown	NA	NA
22334_805-4D21	NO	Central	52	Non-Clinical	2017	Spain	Pig	NA	Unknown	NO	NO	NO	This study (H2020 PIGSs)	microbesNG_unknown	NA	NA
22335_73-1D15	NO	Central	407	Non-Clinical	2017	Spain	Pig	NA	Unknown	NO	NO	NO	This study (H2020 PIGSs)	microbesNG_unknown	NA	NA
22336_326-2D7	NO	Central	406	Non-Clinical	2017	Spain	Pig	NA	Unknown	NO	NO	NO	This study (H2020 PIGSs)	microbesNG_unknown	NA	NA
22378_SPC5	NO	out4	NA	Non-Clinical	2014	Spain	Pig	NA	Unknown	NO	NO	NO	This study (H2020 PIGSs)	microbesNG_unknown	NA	NA
6407	YES	Central	7	Unknown	NA	NA	NA	NA	Unknown	YES	YES	YES	Genbank	NA	NA	NZ_CP008921
90_1145	NO	Central	332	Unknown	1990	Canada	Pig	NF	31	NO	NO	NO	Genbank	NA	NA	CP012731
90_1330	YES	Central	2	Non-Clinical	NA	NA	NA	NA	Unknown	YES	YES	YES	Genbank	NA	NA	PRJNA628943
A7	YES	Central	1	Systemic	NA	NA	NA	NA	Unknown	YES	YES	YES	Genbank	NA	NA	CP002570
BM407	YES	Central	1	Systemic	NA	NA	NA	NA	Unknown	YES	YES	YES	Genbank	NA	NA	FM252032
CS100322	YES	Central	1	Unknown	NA	NA	NA	NA	Unknown	YES	YES	YES	Genbank	NA	NA	CP024050
D12	NO	Central	317	Systemic	NA	NA	NA	NA	Unknown	NO	NO	NO	Genbank	NA	NA	CP002644
D9	YES	Central	4	Systemic	NA	NA	NA	NA	Unknown	YES	YES	YES	Genbank	NA	NA	CP002641
DN13	NO	Central	124	Unknown	NA	NA	NA	NA	Unknown	YES	NO	NO	Genbank	NA	NA	CP015557
GZ0565	NO	Central	124	Systemic	NA	NA	NA	NA	Unknown	YES	NO	NO	Genbank	NA	NA	CP017142
GZ1	YES	Central	1	Systemic	NA	NA	NA	NA	Unknown	YES	YES	YES	Genbank	NA	NA	CP000837
HA0609	YES	Central	2	Unknown	NA	NA	NA	NA	Unknown	YES	YES	YES	Genbank	NA	NA	CP024126
JS14	YES	Central	1	Systemic	NA	NA	NA	NA	Unknown	YES	YES	YES	Genbank	NA	NA	CP002465
LSM102	YES	Central	1	Systemic	NA	NA	NA	NA	Unknown	YES	YES	YES	Genbank	NA	NA	CP016175
NSUI002	YES	Central	2	Unknown	NA	NA	NA	NA	Unknown	YES	YES	YES	Genbank	NA	NA	CP011419
NSUI060	YES	Central	4	Unknown	NA	NA	NA	NA	Unknown	YES	YES	YES	Genbank	NA	NA	CP012911
P1_7	YES	Central	1	Systemic	NA	NA	NA	NA	Unknown	YES	YES	YES	Genbank	NA	NA	AM946016
S10	YES	Central	1	Systemic	NA	NA	NA	NA	Unknown	YES	YES	YES	Genbank	NA	NA	PRJNA224116
S735	YES	Central	1	Respiratory	NA	NA	NA	NA	Unknown	YES	YES	YES	Genbank	NA	NA	CP003736
SC070731	YES	Central	1	Systemic	NA	NA	NA	NA	Unknown	YES	YES	YES	Genbank	NA	NA	CP003922
SC19	YES	Central	1	Non-Clinical	NA	NA	NA	NA	Unknown	YES	YES	YES	Genbank	NA	NA	PRJNA224116
SC84	YES	Central	1	Systemic	NA	NA	NA	NA	Unknown	YES	YES	YES	Genbank	NA	NA	FM252031
SS12	YES	Central	1	Respiratory	NA	NA	NA	NA	Unknown	YES	YES	YES	Genbank	NA	NA	CP002640
SS2_1	YES	Central	1	Unknown	NA	NA	NA	NA	Unknown	YES	YES	YES	Genbank	NA	NA	CP018908
ST1	YES	Central	11	Systemic	NA	NA	NA	NA	Unknown	YES	YES	NO	Genbank	NA	NA	CP002651
ST3	YES	Central	2	Systemic	NA	NA	NA	NA	Unknown	YES	YES	YES	Genbank	NA	NA	CP002633
T15	YES	Central	6	Unknown	NA	NA	NA	NA	Unknown	YES	YES	YES	Genbank	NA	NA	CP006246
TL13	NO	Central	179	Unknown	NA	NA	NA	NA	Unknown	NO	NO	NO	Genbank	NA	NA	CP003993
YB51	YES	Central	2	Non-Clinical	NA	NA	NA	NA	Unknown	YES	YES	YES	Genbank	NA	NA	CP006645
ZY05719	YES	Central	1	Unknown	NA	NA	NA	NA	Unknown	YES	YES	YES	Genbank	NA	NA	CP007497
0435-10_S10_L001	YES	Central	18	Unknown	2019	USA	Pig	225	7	YES	YES	YES	Maria Clavijo, University of Iowa	NA	NA	NA
0435-11_S11_L001	YES	Central	1	Unknown	2019	USA	Pig	1	Unknown	YES	YES	YES	Maria Clavijo, University of Iowa	NA	NA	NA
0435-12_S12_L001	YES	Central	1	Unknown	2019	USA	Pig	1	14	YES	YES	YES	Maria Clavijo, University of Iowa	NA	NA	NA
0435-13_S13_L001	NO	Central	14	Unknown	2019	USA	Pig	NF	9	NO	NO	NO	Maria Clavijo, University of Iowa	NA	NA	NA
0435-14_S14_L001	YES	Central	1	Unknown	2019	USA	Pig	1	14	YES	YES	YES	Maria Clavijo, University of Iowa	NA	NA	NA
0435-15_S15_L001	YES	Central	1	Unknown	2019	USA	Pig	1	Unknown	YES	YES	YES	Maria Clavijo, University of Iowa	NA	NA	NA
0435-16_S16_L001	YES	Central	3	Unknown	2019	USA	Pig	NF	3	YES	YES	YES	Maria Clavijo, University of Iowa	NA	NA	NA
0435-17_S17_L001	YES	Central	1	Unknown	2019	USA	Pig	1	14	YES	YES	YES	Maria Clavijo, University of Iowa	NA	NA	NA
0435-18_S18_L001	YES	Central	3	Unknown	2019	USA	Pig	NF	23	NO	YES	YES	Maria Clavijo, University of Iowa	NA	NA	NA
0435-19_S19_L001	YES	Central	8	Unknown	2019	USA	Pig	17	4	YES	NO	YES	Maria Clavijo, University of Iowa	NA	NA	NA
0435-2_S2_L001	YES	Central	2	Unknown	2018	USA	Pig	28	2	YES	YES	YES	Maria Clavijo, University of Iowa	NA	NA	NA
0435-20_S20_L001	YES	Central	166	Unknown	2019	USA	Pig	NF	18	NO	YES	YES	Maria Clavijo, University of Iowa	NA	NA	NA
0435-21_S21_L001	YES	Central	166	Unknown	2019	USA	Pig	NF	18	NO	YES	YES	Maria Clavijo, University of Iowa	NA	NA	NA
0435-22_S22_L001	YES	Central	1	Unknown	2019	USA	Pig	1	14	YES	YES	YES	Maria Clavijo, University of Iowa	NA	NA	NA
0435-23_S23_L001	YES	Central	3	Unknown	2019	USA	Pig	94	4	NO	YES	YES	Maria Clavijo, University of Iowa	NA	NA	NA
0435-24_S24_L001	YES	Central	2	Unknown	2019	USA	Pig	NF	2	YES	YES	YES	Maria Clavijo, University of Iowa	NA	NA	NA
0435-25_S25_L001	NO	Central	589	Unknown	2019	USA	Pig	NF*?	Unknown	NO	NO	NO	Maria Clavijo, University of Iowa	NA	NA	NA
0435-26_S26_L001	YES	Central	1	Unknown	2019	USA	Pig	1	14	YES	YES	NO	Maria Clavijo, University of Iowa	NA	NA	NA
0435-27_S27_L001	YES	Central	1	Unknown	2019	USA	Pig	1	Unknown	YES	YES	YES	Maria Clavijo, University of Iowa	NA	NA	NA
0435-28_S28_L001	YES	Central	1	Unknown	2020	USA	Pig	1	14	YES	YES	YES	Maria Clavijo, University of Iowa	NA	NA	NA
0435-29_S29_L001	YES	Central	1	Unknown	2019	USA	Pig	1	14	YES	YES	YES	Maria Clavijo, University of Iowa	NA	NA	NA
0435-3_S3_L001	YES	Central	2	Unknown	2019	USA	Pig	NF	2	YES	YES	YES	Maria Clavijo, University of Iowa	NA	NA	NA
0435-30_S30_L001	YES	Central	1	Unknown	2019	USA	Pig	1	14	YES	YES	YES	Maria Clavijo, University of Iowa	NA	NA	NA
0435-31_S31_L001	YES	Central	1	Unknown	2018	USA	Pig	1	14	YES	YES	YES	Maria Clavijo, University of Iowa	NA	NA	NA
0435-32_S32_L001	YES	Central	2	Unknown	2019	USA	Pig	28	2	YES	YES	YES	Maria Clavijo, University of Iowa	NA	NA	NA
0435-33_S33_L001	YES	Central	3	Unknown	2019	USA	Pig	108	23	NO	YES	YES	Maria Clavijo, University of Iowa	NA	NA	NA
0435-34_S34_L001	YES	Central	3	Unknown	2019	USA	Pig	NF	3	YES	YES	YES	Maria Clavijo, University of Iowa	NA	NA	NA
0435-4_S4_L001	YES	Central	3	Unknown	2019	USA	Pig	NF*	28	NO	YES	NO	Maria Clavijo, University of Iowa	NA	NA	NA
0435-5_S5_L001	YES	Central	6	Unknown	2019	USA	Pig	87	8	YES	YES	YES	Maria Clavijo, University of Iowa	NA	NA	NA
0435-6_S6_L001	YES	Central	588	Unknown	2019	USA	Pig	373	5	NO	YES	YES	Maria Clavijo, University of Iowa	NA	NA	NA
0435-7_S7_L001	YES	Central	6	Unknown	2019	USA	Pig	87	8	YES	YES	YES	Maria Clavijo, University of Iowa	NA	NA	NA
0435-8_S8_L001	NO	out3	NA	Unknown	2019	USA	Pig	NA	Unknown	NO	NO	NO	Maria Clavijo, University of Iowa	NA	NA	NA
0435-9_S9_L001	YES	Central	18	Unknown	2019	USA	Pig	225	7	YES	YES	YES	Maria Clavijo, University of Iowa	NA	NA	NA
108-100D_S95_L001	YES	Central	1	Unknown	2018	USA	Pig	1	14	YES	YES	YES	Maria Clavijo, University of Iowa	NA	NA	NA
108-101D_S96_L001	YES	Central	1	Unknown	2019	USA	Pig	1	14	YES	YES	YES	Maria Clavijo, University of Iowa	NA	NA	NA
108-19D_S19_L001	YES	Central	1	Unknown	2018	USA	Pig	1	14	YES	YES	YES	Maria Clavijo, University of Iowa	NA	NA	NA
108-20D_S20_L001	YES	Central	1	Unknown	2018	USA	Pig	1	14	YES	YES	YES	Maria Clavijo, University of Iowa	NA	NA	NA
108-22D_S21_L001	YES	Central	3	Unknown	2018	USA	Pig	94*	7	NO	YES	NO	Maria Clavijo, University of Iowa	NA	NA	NA
108-23D_S22_L001	YES	Central	2	Unknown	2018	USA	Pig	NF	2	YES	YES	YES	Maria Clavijo, University of Iowa	NA	NA	NA
108-24D_S23_L001	YES	Central	18	Unknown	2018	USA	Pig	225	7	YES	YES	YES	Maria Clavijo, University of Iowa	NA	NA	NA
108-26D_S25_L001	NO	Central	54	Unknown	2018	USA	Pig	NF*?	Unknown	NO	NO	NO	Maria Clavijo, University of Iowa	NA	NA	NA
108-28D_S27_L001	NO	Central	581	Unknown	2018	USA	Pig	NF*	28	NO	NO	NO	Maria Clavijo, University of Iowa	NA	NA	NA
108-29D_S28_L001	NO	Central	580	Unknown	2018	USA	Pig	NF*?	30	YES	YES	NO	Maria Clavijo, University of Iowa	NA	NA	NA
108-30D_S29_L001	YES	Central	2	Unknown	2018	USA	Pig	28	Unknown	YES	YES	YES	Maria Clavijo, University of Iowa	NA	NA	NA
108-31D_S30_L001	YES	Central	1	Unknown	2018	USA	Pig	1	Unknown	YES	YES	YES	Maria Clavijo, University of Iowa	NA	NA	NA
108-32D_S31_L001	YES	Central	1	Unknown	2018	USA	Pig	1	14	YES	YES	YES	Maria Clavijo, University of Iowa	NA	NA	NA
108-33D_S32_L001	NO	out1	NA	Unknown	2018	USA	Pig	NA	Unknown	NO	NO	NO	Maria Clavijo, University of Iowa	NA	NA	NA
108-34D_S33_L001	YES	Central	1	Unknown	2018	USA	Pig	1	14	YES	YES	YES	Maria Clavijo, University of Iowa	NA	NA	NA
108-35D_S34_L001	YES	Central	1	Unknown	2018	USA	Pig	1	14	YES	YES	YES	Maria Clavijo, University of Iowa	NA	NA	NA
108-36D_S35_L001	YES	Central	1	Unknown	2018	USA	Pig	1	14	YES	YES	YES	Maria Clavijo, University of Iowa	NA	NA	NA
108-37D_S36_L001	YES	Central	1	Unknown	2018	USA	Pig	1	Unknown	YES	YES	YES	Maria Clavijo, University of Iowa	NA	NA	NA
108-38D_S37_L001	YES	Central	1	Unknown	2018	USA	Pig	1	14	YES	YES	YES	Maria Clavijo, University of Iowa	NA	NA	NA
108-39D_S38_L001	YES	Central	1	Unknown	2018	USA	Pig	1	14	YES	YES	YES	Maria Clavijo, University of Iowa	NA	NA	NA
108-40D_S39_L001	YES	Central	1	Unknown	2018	USA	Pig	1	14	YES	YES	YES	Maria Clavijo, University of Iowa	NA	NA	NA
108-41D_S40_L001	NO	Central	579	Unknown	2018	USA	Pig	NF	Unknown	NO	NO	NO	Maria Clavijo, University of Iowa	NA	NA	NA
108-42D_S41_L001	YES	Central	1	Unknown	2018	USA	Pig	1	14	YES	YES	YES	Maria Clavijo, University of Iowa	NA	NA	NA
108-43D_S42_L001	YES	Central	1	Unknown	2018	USA	Pig	1	14	YES	YES	YES	Maria Clavijo, University of Iowa	NA	NA	NA
108-44D_S43_L001	NO	Central	14	Unknown	2018	USA	Pig	NF	8	NO	NO	NO	Maria Clavijo, University of Iowa	NA	NA	NA
108-45D_S44_L001	NO	Central	578	Unknown	2018	USA	Pig	NF	15	YES	YES	NO	Maria Clavijo, University of Iowa	NA	NA	NA
108-46D_S45_L001	NO	Central	577	Unknown	2018	USA	Pig	NF*?	Unknown	NO	NO	NO	Maria Clavijo, University of Iowa	NA	NA	NA
108-47D_S46_L001	YES	Central	1	Unknown	2018	USA	Pig	1	14	YES	YES	YES	Maria Clavijo, University of Iowa	NA	NA	NA
108-48D_S47_L001	YES	Central	1	Unknown	2018	USA	Pig	1	14	YES	YES	YES	Maria Clavijo, University of Iowa	NA	NA	NA
108-49D_S48_L001	YES	Central	1	Unknown	2018	USA	Pig	1	14	YES	YES	YES	Maria Clavijo, University of Iowa	NA	NA	NA
108-51D_S49_L001	NO	Central	576	Unknown	2018	USA	Pig	NF*?	5	NO	NO	NO	Maria Clavijo, University of Iowa	NA	NA	NA
108-52D_S50_L001	YES	Central	2	Unknown	2018	USA	Pig	28	2	YES	YES	YES	Maria Clavijo, University of Iowa	NA	NA	NA
108-54D_S51_L001	YES	Central	2	Unknown	2018	USA	Pig	28	2	YES	YES	YES	Maria Clavijo, University of Iowa	NA	NA	NA
108-55D_S52_L001	NO	Central	575	Unknown	2018	USA	Pig	NF*?	Unknown	YES	YES	NO	Maria Clavijo, University of Iowa	NA	NA	NA
108-56D_S53_L001	YES	Central	1	Unknown	2018	USA	Pig	1	14	YES	YES	YES	Maria Clavijo, University of Iowa	NA	NA	NA
108-57D_S54_L001	YES	Central	1	Unknown	2018	USA	Pig	1	14	YES	YES	YES	Maria Clavijo, University of Iowa	NA	NA	NA
108-58D_S55_L001	YES	Central	1	Unknown	2018	USA	Pig	1	14	YES	YES	YES	Maria Clavijo, University of Iowa	NA	NA	NA
108-59D_S56_L001	YES	Central	1	Unknown	2018	USA	Pig	1	14	YES	YES	YES	Maria Clavijo, University of Iowa	NA	NA	NA
108-60D_S57_L001	YES	Central	3	Unknown	2018	USA	Pig	94	5	NO	YES	YES	Maria Clavijo, University of Iowa	NA	NA	NA
108-61D_S58_L001	YES	Central	2	Unknown	2018	USA	Pig	27	3	YES	NO	YES	Maria Clavijo, University of Iowa	NA	NA	NA
108-62D_S59_L001	YES	Central	2	Unknown	2018	USA	Pig	28	2	YES	YES	YES	Maria Clavijo, University of Iowa	NA	NA	NA
108-63D_S60_L001	NO	Central	574	Unknown	2018	USA	Pig	NF*?	29	NO	NO	NO	Maria Clavijo, University of Iowa	NA	NA	NA
108-64D_S61_L001	YES	Central	53	Unknown	2018	USA	Pig	NF*?	4	YES	NO	NO	Maria Clavijo, University of Iowa	NA	NA	NA
108-74D_S69_L001	NO	Central	573	Unknown	2018	USA	Pig	NF*?	31	NO	NO	NO	Maria Clavijo, University of Iowa	NA	NA	NA
108-75D_S70_L001	YES	Central	1	Unknown	2018	USA	Pig	1	14	YES	YES	YES	Maria Clavijo, University of Iowa	NA	NA	NA
108-76D_S71_L001	NO	Central	14	Unknown	2018	USA	Pig	NF	9	NO	NO	NO	Maria Clavijo, University of Iowa	NA	NA	NA
108-77D_S72_L001	YES	Central	1	Unknown	2018	USA	Pig	1	14	YES	YES	YES	Maria Clavijo, University of Iowa	NA	NA	NA
108-78D_S73_L001	YES	Central	1	Unknown	2018	USA	Pig	1	14	YES	YES	YES	Maria Clavijo, University of Iowa	NA	NA	NA
108-79D_S74_L001	YES	Central	3	Unknown	2018	USA	Pig	NF	4	NO	YES	YES	Maria Clavijo, University of Iowa	NA	NA	NA
108-80D_S75_L001	YES	Central	1	Unknown	2018	USA	Pig	1	14	YES	YES	YES	Maria Clavijo, University of Iowa	NA	NA	NA
108-81D_S76_L001	YES	Central	1	Unknown	2018	USA	Pig	1	14	YES	YES	YES	Maria Clavijo, University of Iowa	NA	NA	NA
108-82D_S77_L001	NO	Central	164	Unknown	2018	USA	Pig	NF	9	YES	YES	YES	Maria Clavijo, University of Iowa	NA	NA	NA
108-83D_S78_L001	YES	Central	2	Unknown	2018	USA	Pig	28	2	YES	YES	YES	Maria Clavijo, University of Iowa	NA	NA	NA
108-84D_S79_L001	NO	Central	572	Unknown	2018	USA	Pig	NF*?	10	NO	NO	NO	Maria Clavijo, University of Iowa	NA	NA	NA
108-85D_S80_L001	YES	Central	1	Unknown	2018	USA	Pig	1	14	YES	YES	YES	Maria Clavijo, University of Iowa	NA	NA	NA
108-89D_S84_L001	YES	Central	2	Unknown	2018	USA	Pig	28	2	YES	YES	YES	Maria Clavijo, University of Iowa	NA	NA	NA
108-90D_S85_L001	NO	Central	571	Unknown	2018	USA	Pig	NF*?	31	NO	NO	NO	Maria Clavijo, University of Iowa	NA	NA	NA
108-91D_S86_L001	NO	Central	14	Unknown	2018	USA	Pig	NF	9	NO	NO	NO	Maria Clavijo, University of Iowa	NA	NA	NA
108-94D_S89_L001	NO	Central	570	Unknown	2018	USA	Pig	NF*?	Unknown	YES	YES	NO	Maria Clavijo, University of Iowa	NA	NA	NA
108-95D_S90_L001	NO	Central	569	Unknown	2018	USA	Pig	NF*?	23	NO	NO	NO	Maria Clavijo, University of Iowa	NA	NA	NA
108-96D_S91_L001	NO	Central	568	Unknown	2018	USA	Pig	NF*?	Unknown	NO	NO	NO	Maria Clavijo, University of Iowa	NA	NA	NA
108-97D_S92_L001	NO	Central	567	Unknown	2018	USA	Pig	NF*?	Unknown	NO	NO	NO	Maria Clavijo, University of Iowa	NA	NA	NA
108-98D_S93_L001	YES	Central	2	Unknown	2018	USA	Pig	28	2	YES	YES	YES	Maria Clavijo, University of Iowa	NA	NA	NA
108-99D_S94_L001	YES	Central	8	Unknown	2018	USA	Pig	17	4	YES	NO	YES	Maria Clavijo, University of Iowa	NA	NA	NA
1236-82_S82_L001	YES	Central	3	Unknown	2019	USA	Pig	94	3	NO	YES	YES	Maria Clavijo, University of Iowa	NA	NA	NA
1236-83_S83_L001	YES	Central	2	Unknown	2017	USA	Pig	28	2	YES	YES	YES	Maria Clavijo, University of Iowa	NA	NA	NA
1236-84_S84_L001	NO	out3	NA	Unknown	2019	USA	Pig	NA	Unknown	NO	NO	NO	Maria Clavijo, University of Iowa	NA	NA	NA
1236-85_S85_L001	NO	Central	555	Unknown	2019	USA	Pig	NF*?	Unknown	NO	NO	NO	Maria Clavijo, University of Iowa	NA	NA	NA
1237-10_S10_L001	YES	Central	2	Unknown	2019	USA	Pig	28*	2	YES	YES	YES	Maria Clavijo, University of Iowa	NA	NA	NA
1237-11_S11_L001	NO	Central	554	Unknown	2019	USA	Pig	NF*?	Unknown	NO	NO	NO	Maria Clavijo, University of Iowa	NA	NA	NA
1237-12_S12_L001	NO	out3	NA	Unknown	2019	USA	Pig	NA	Unknown	NO	NO	NO	Maria Clavijo, University of Iowa	NA	NA	NA
1237-14_S14_L001	YES	Central	3	Unknown	2019	USA	Pig	NF	3	YES	YES	YES	Maria Clavijo, University of Iowa	NA	NA	NA
1237-15_S15_L001	YES	Central	1	Unknown	2019	USA	Pig	1	Unknown	YES	YES	YES	Maria Clavijo, University of Iowa	NA	NA	NA
1237-17_S17_L001	YES	Central	1	Unknown	2019	USA	Pig	1	14	YES	YES	YES	Maria Clavijo, University of Iowa	NA	NA	NA
1237-19_S19_L001	YES	Central	1	Unknown	2019	USA	Pig	1	Unknown	YES	NO	YES	Maria Clavijo, University of Iowa	NA	NA	NA
1237-2_S2_L001	NO	out3	NA	Unknown	2019	USA	Pig	NA	Unknown	NO	NO	NO	Maria Clavijo, University of Iowa	NA	NA	NA
1237-20_S20_L001	YES	Central	3	Unknown	2019	USA	Pig	NF	9	YES	YES	NO	Maria Clavijo, University of Iowa	NA	NA	NA
1237-21_S21_L001	YES	Central	3	Unknown	2019	USA	Pig	NF	9	YES	YES	NO	Maria Clavijo, University of Iowa	NA	NA	NA
1237-22_S22_L001	YES	Central	1	Unknown	2019	USA	Pig	1	Unknown	YES	YES	YES	Maria Clavijo, University of Iowa	NA	NA	NA
1237-24_S24_L001	YES	Central	3	Unknown	2019	USA	Pig	NF	Unknown	YES	YES	YES	Maria Clavijo, University of Iowa	NA	NA	NA
1237-25_S25_L001	YES	Central	3	Unknown	2019	USA	Pig	NF	9	YES	YES	YES	Maria Clavijo, University of Iowa	NA	NA	NA
1237-26_S26_L001	YES	Central	3	Unknown	2019	USA	Pig	NF	9	YES	YES	YES	Maria Clavijo, University of Iowa	NA	NA	NA
1237-27_S27_L001	YES	Central	3	Unknown	2019	USA	Pig	NF	Unknown	YES	YES	YES	Maria Clavijo, University of Iowa	NA	NA	NA
1237-28_S28_L001	YES	Central	3	Unknown	2019	USA	Pig	NF	9	YES	YES	YES	Maria Clavijo, University of Iowa	NA	NA	NA
1237-29_S29_L001	YES	Central	3	Unknown	2019	USA	Pig	NF	9	YES	YES	YES	Maria Clavijo, University of Iowa	NA	NA	NA
1237-30_S30_L001	YES	Central	3	Unknown	2019	USA	Pig	NF	23	NO	YES	YES	Maria Clavijo, University of Iowa	NA	NA	NA
1237-31_S31_L001	YES	Central	1	Unknown	2019	USA	Pig	1	14	YES	YES	YES	Maria Clavijo, University of Iowa	NA	NA	NA
1237-32_S32_L001	YES	Central	1	Unknown	2019	USA	Pig	1	14	YES	YES	YES	Maria Clavijo, University of Iowa	NA	NA	NA
1237-33_S33_L001	YES	Central	1	Unknown	2019	USA	Pig	1	14	YES	YES	YES	Maria Clavijo, University of Iowa	NA	NA	NA
1237-34_S34_L001	YES	Central	1	Unknown	2019	USA	Pig	1	14	YES	YES	YES	Maria Clavijo, University of Iowa	NA	NA	NA
1237-35_S35_L001	YES	Central	1	Unknown	2019	USA	Pig	1	Unknown	YES	YES	YES	Maria Clavijo, University of Iowa	NA	NA	NA
1237-36_S36_L001	YES	Central	1	Unknown	2019	USA	Pig	1	14	YES	YES	YES	Maria Clavijo, University of Iowa	NA	NA	NA
1237-37_S37_L001	YES	Central	1	Unknown	2019	USA	Pig	1	14	YES	YES	YES	Maria Clavijo, University of Iowa	NA	NA	NA
1237-38_S38_L001	YES	Central	1	Unknown	2019	USA	Pig	1	Unknown	YES	YES	YES	Maria Clavijo, University of Iowa	NA	NA	NA
1237-39_S39_L001	YES	Central	3	Unknown	2019	USA	Pig	NF	Unknown	YES	YES	NO	Maria Clavijo, University of Iowa	NA	NA	NA
1237-40_S40_L001	YES	Central	553	Unknown	2019	USA	Pig	NF*?	Unknown	YES	YES	NO	Maria Clavijo, University of Iowa	NA	NA	NA
1237-41_S41_L001	YES	Central	3	Unknown	2019	USA	Pig	108	23	NO	YES	YES	Maria Clavijo, University of Iowa	NA	NA	NA
1237-43_S43_L001	YES	Central	1	Unknown	2019	USA	Pig	1	14	YES	YES	YES	Maria Clavijo, University of Iowa	NA	NA	NA
1237-6_S6_L001	YES	Central	1	Unknown	2019	USA	Pig	1	2	YES	YES	YES	Maria Clavijo, University of Iowa	NA	NA	NA
1237-7_S7_L001	YES	Central	1	Unknown	2019	USA	Pig	1	14	YES	YES	YES	Maria Clavijo, University of Iowa	NA	NA	NA
1237-8_S8_L001	YES	Central	1	Unknown	2019	USA	Pig	1	Unknown	YES	YES	YES	Maria Clavijo, University of Iowa	NA	NA	NA
2020Jan-S.suis-1_S1_L001	NO	Central	151	Unknown	2019	USA	Pig	NF*?	10	NO	NO	NO	Maria Clavijo, University of Iowa	NA	NA	NA
2020Jan-S.suis-10_S10_L001	YES	Central	2	Unknown	2019	USA	Pig	28	2	YES	YES	NO	Maria Clavijo, University of Iowa	NA	NA	NA
2020Jan-S.suis-11_S11_L001	YES	Central	2	Unknown	2019	USA	Pig	NF	2	YES	YES	YES	Maria Clavijo, University of Iowa	NA	NA	NA
2020Jan-S.suis-12_S12_L001	YES	Central	6	Unknown	2019	USA	Pig	87	8	YES	YES	YES	Maria Clavijo, University of Iowa	NA	NA	NA
2020Jan-S.suis-13_S13_L001	YES	Central	3	Unknown	2019	USA	Pig	108	3	YES	YES	YES	Maria Clavijo, University of Iowa	NA	NA	NA
2020Jan-S.suis-14_S14_L001	YES	Central	7	Unknown	2019	USA	Pig	54	4	YES	YES	YES	Maria Clavijo, University of Iowa	NA	NA	NA
2020Jan-S.suis-15_S15_L001	NO	Central	480	Unknown	2019	USA	Pig	NF*	16	NO	NO	NO	Maria Clavijo, University of Iowa	NA	NA	NA
2020Jan-S.suis-16_S16_L001	NO	Central	54	Unknown	2019	USA	Pig	NF*?	Unknown	NO	NO	NO	Maria Clavijo, University of Iowa	NA	NA	NA
2020Jan-S.suis-17_S17_L001	NO	Central	479	Unknown	2019	USA	Pig	NF	15	YES	YES	NO	Maria Clavijo, University of Iowa	NA	NA	NA
2020Jan-S.suis-18_S18_L001	YES	Central	5	Unknown	2019	USA	Pig	16	9	YES	NO	YES	Maria Clavijo, University of Iowa	NA	NA	NA
2020Jan-S.suis-2_S2_L001	NO	out3	NA	Unknown	2019	USA	Pig	NA	Unknown	NO	NO	NO	Maria Clavijo, University of Iowa	NA	NA	NA
2020Jan-S.suis-23_S23_L001	NO	out1	NA	Unknown	2019	USA	Pig	NF*?	Unknown	NO	NO	NO	Maria Clavijo, University of Iowa	NA	NA	NA
2020Jan-S.suis-24_S24_L001	YES	Central	3	Unknown	2019	USA	Pig	NF	3	YES	YES	YES	Maria Clavijo, University of Iowa	NA	NA	NA
2020Jan-S.suis-25_S25_L001	YES	Central	1	Unknown	2019	USA	Pig	1	14	YES	YES	YES	Maria Clavijo, University of Iowa	NA	NA	NA
2020Jan-S.suis-26_S26_L001	YES	Central	2	Unknown	2019	USA	Pig	28	2	YES	YES	YES	Maria Clavijo, University of Iowa	NA	NA	NA
2020Jan-S.suis-27_S27_L001	YES	Central	1	Unknown	2019	USA	Pig	1	Unknown	YES	NO	YES	Maria Clavijo, University of Iowa	NA	NA	NA
2020Jan-S.suis-28_S28_L001	YES	Central	2	Unknown	2019	USA	Pig	28	2	YES	YES	NO	Maria Clavijo, University of Iowa	NA	NA	NA
2020Jan-S.suis-29_S29_L001	NO	out3	NA	Unknown	2019	USA	Pig	NA	Unknown	NO	NO	NO	Maria Clavijo, University of Iowa	NA	NA	NA
2020Jan-S.suis-30_S30_L001	NO	Central	79	Unknown	2019	USA	Pig	NF*	9	YES	NO	NO	Maria Clavijo, University of Iowa	NA	NA	NA
2020Jan-S.suis-31_S31_L001	YES	Central	2	Unknown	2019	USA	Pig	28	2	YES	YES	YES	Maria Clavijo, University of Iowa	NA	NA	NA
2020Jan-S.suis-32_S32_L001	YES	Central	3	Unknown	2019	USA	Pig	108*	4	YES	YES	YES	Maria Clavijo, University of Iowa	NA	NA	NA
2020Jan-S.suis-33_S33_L001	YES	Central	2	Unknown	2019	USA	Pig	28	2	YES	YES	YES	Maria Clavijo, University of Iowa	NA	NA	NA
2020Jan-S.suis-34_S34_L001	YES	Central	3	Unknown	2019	USA	Pig	108	23	NO	YES	YES	Maria Clavijo, University of Iowa	NA	NA	NA
2020Jan-S.suis-35_S35_L001	YES	Central	2	Unknown	2019	USA	Pig	28	2	YES	YES	YES	Maria Clavijo, University of Iowa	NA	NA	NA
2020Jan-S.suis-36_S36_L001	YES	Central	3	Unknown	2019	USA	Pig	94*	7	NO	YES	YES	Maria Clavijo, University of Iowa	NA	NA	NA
2020Jan-S.suis-37_S37_L001	YES	Central	3	Unknown	2019	USA	Pig	108*	5	YES	YES	YES	Maria Clavijo, University of Iowa	NA	NA	NA
2020Jan-S.suis-4_S4_L001	NO	Central	151	Unknown	2019	USA	Pig	NF*?	10	NO	NO	NO	Maria Clavijo, University of Iowa	NA	NA	NA
2020Jan-S.suis-5_S5_L001	NO	Central	478	Unknown	2019	USA	Pig	NF*	Unknown	YES	NO	NO	Maria Clavijo, University of Iowa	NA	NA	NA
2020Jan-S.suis-6_S6_L001	NO	out3	NA	Unknown	2019	USA	Pig	NA	Unknown	NO	NO	NO	Maria Clavijo, University of Iowa	NA	NA	NA
2020Jan-S.suis-68_S67_L001	YES	Central	1	Unknown	2019	USA	Pig	1	14	YES	YES	YES	Maria Clavijo, University of Iowa	NA	NA	NA
2020Jan-S.suis-69_S68_L001	YES	Central	1	Unknown	2019	USA	Pig	1	Unknown	YES	YES	YES	Maria Clavijo, University of Iowa	NA	NA	NA
2020Jan-S.suis-7_S7_L001	YES	Central	2	Unknown	2019	USA	Pig	28	2	YES	YES	YES	Maria Clavijo, University of Iowa	NA	NA	NA
2020Jan-S.suis-70_S69_L001	YES	Central	1	Unknown	2019	USA	Pig	1	14	YES	YES	YES	Maria Clavijo, University of Iowa	NA	NA	NA
2020Jan-S.suis-71_S70_L001	YES	Central	1	Unknown	2019	USA	Pig	1	14	YES	YES	YES	Maria Clavijo, University of Iowa	NA	NA	NA
2020Jan-S.suis-74_S73_L001	YES	Central	3	Unknown	2019	USA	Pig	108*	5	YES	YES	YES	Maria Clavijo, University of Iowa	NA	NA	NA
2020Jan-S.suis-8_S8_L001	YES	Central	1	Unknown	2019	USA	Pig	1	Unknown	YES	YES	YES	Maria Clavijo, University of Iowa	NA	NA	NA
2020Jan-S.suis-9_S9_L001	YES	Central	1	Unknown	2019	USA	Pig	1	14	YES	YES	YES	Maria Clavijo, University of Iowa	NA	NA	NA
2957-1_S1_L001	YES	Central	3	Unknown	2018	USA	Pig	108	23	NO	YES	YES	Maria Clavijo, University of Iowa	NA	NA	NA
2957-10_S10_L001	YES	Central	3	Unknown	2018	USA	Pig	108	23	NO	YES	YES	Maria Clavijo, University of Iowa	NA	NA	NA
2957-11_S11_L001	YES	Central	3	Unknown	2018	USA	Pig	108	23	NO	YES	YES	Maria Clavijo, University of Iowa	NA	NA	NA
2957-12_S12_L001	YES	Central	3	Unknown	2018	USA	Pig	108	23	NO	YES	YES	Maria Clavijo, University of Iowa	NA	NA	NA
2957-13_S13_L001	YES	Central	3	Unknown	2018	USA	Pig	108	23	NO	YES	YES	Maria Clavijo, University of Iowa	NA	NA	NA
2957-15_S15_L001	YES	Central	3	Unknown	2018	USA	Pig	108*	5	YES	YES	YES	Maria Clavijo, University of Iowa	NA	NA	NA
2957-16_S16_L001	NO	Central	372	Unknown	2018	USA	Pig	NF*?	Unknown	NO	NO	NO	Maria Clavijo, University of Iowa	NA	NA	NA
2957-17_S17_L001	YES	Central	2	Unknown	2018	USA	Pig	28	Unknown	YES	YES	YES	Maria Clavijo, University of Iowa	NA	NA	NA
2957-2_S2_L001	YES	Central	6	Unknown	2018	USA	Pig	87	8	YES	YES	YES	Maria Clavijo, University of Iowa	NA	NA	NA
2957-20_S20_L001	YES	Central	2	Unknown	2018	USA	Pig	28	Unknown	YES	YES	YES	Maria Clavijo, University of Iowa	NA	NA	NA
2957-21_S21_L001	NO	Central	371	Unknown	2018	USA	Pig	NF*?	Unknown	NO	NO	NO	Maria Clavijo, University of Iowa	NA	NA	NA
2957-22_S22_L001	YES	Central	3	Unknown	2019	USA	Pig	485	4	YES	YES	NO	Maria Clavijo, University of Iowa	NA	NA	NA
2957-23_S23_L001	YES	Central	3	Unknown	2019	USA	Pig	485	4	YES	YES	YES	Maria Clavijo, University of Iowa	NA	NA	NA
2957-24_S24_L001	NO	Central	14	Unknown	2019	USA	Pig	NF	9	NO	NO	NO	Maria Clavijo, University of Iowa	NA	NA	NA
2957-25_S25_L001	YES	Central	3	Unknown	2018	USA	Pig	108	23	NO	YES	YES	Maria Clavijo, University of Iowa	NA	NA	NA
2957-26_S26_L001	YES	Central	3	Unknown	2018	USA	Pig	NF*	5	YES	YES	YES	Maria Clavijo, University of Iowa	NA	NA	NA
2957-27_S27_L001	NO	Central	370	Unknown	2018	USA	Pig	NF*?	31	NO	NO	NO	Maria Clavijo, University of Iowa	NA	NA	NA
2957-28_S28_L001	YES	Central	1	Unknown	2019	USA	Pig	1	Unknown	YES	YES	YES	Maria Clavijo, University of Iowa	NA	NA	NA
2957-29_S29_L001	YES	Central	2	Unknown	2018	USA	Pig	NF	2	YES	YES	YES	Maria Clavijo, University of Iowa	NA	NA	NA
2957-3_S3_L001	YES	Central	3	Unknown	2018	USA	Pig	108*	Unknown	YES	YES	YES	Maria Clavijo, University of Iowa	NA	NA	NA
2957-30_S30_L001	YES	Central	6	Unknown	2019	USA	Pig	23*	4	YES	YES	YES	Maria Clavijo, University of Iowa	NA	NA	NA
2957-31_S31_L001	NO	Central	14	Unknown	2019	USA	Pig	NF	9	NO	NO	NO	Maria Clavijo, University of Iowa	NA	NA	NA
2957-32_S32_L001	NO	Central	14	Unknown	2019	USA	Pig	NF	9	NO	NO	NO	Maria Clavijo, University of Iowa	NA	NA	NA
2957-33_S33_L001	YES	Central	8	Unknown	2019	USA	Pig	17	Unknown	YES	NO	YES	Maria Clavijo, University of Iowa	NA	NA	NA
2957-34_S34_L001	YES	Central	2	Unknown	2019	USA	Pig	28	Unknown	YES	YES	YES	Maria Clavijo, University of Iowa	NA	NA	NA
2957-35_S35_L001	YES	Central	2	Unknown	2018	USA	Pig	28	2	YES	YES	YES	Maria Clavijo, University of Iowa	NA	NA	NA
2957-36_S36_L001	YES	Central	3	Unknown	2019	USA	Pig	108	23	NO	YES	YES	Maria Clavijo, University of Iowa	NA	NA	NA
2957-37_S37_L001	NO	out3	NA	Unknown	2019	USA	Pig	NA	Unknown	NO	NO	NO	Maria Clavijo, University of Iowa	NA	NA	NA
2957-39_S39_L001	YES	Central	1	Unknown	2018	USA	Pig	1	Unknown	YES	YES	YES	Maria Clavijo, University of Iowa	NA	NA	NA
2957-4_S4_L001	YES	Central	18	Unknown	2018	USA	Pig	225	7	YES	YES	YES	Maria Clavijo, University of Iowa	NA	NA	NA
2957-40_S40_L001	YES	Central	3	Unknown	2019	USA	Pig	108	23	NO	YES	YES	Maria Clavijo, University of Iowa	NA	NA	NA
2957-41_S41_L001	YES	Central	2	Unknown	2018	USA	Pig	28	2	YES	YES	YES	Maria Clavijo, University of Iowa	NA	NA	NA
2957-43_S43_L001	YES	Central	1	Unknown	2019	USA	Pig	1	14	YES	YES	YES	Maria Clavijo, University of Iowa	NA	NA	NA
2957-5_S5_L001	NO	out1	NA	Unknown	2018	USA	Pig	NA	Unknown	NO	NO	NO	Maria Clavijo, University of Iowa	NA	NA	NA
2957-50_S50_L001	YES	Central	3	Unknown	2019	USA	Pig	108	23	NO	YES	YES	Maria Clavijo, University of Iowa	NA	NA	NA
2957-6_S6_L001	YES	Central	1	Unknown	2018	USA	Pig	1	14	YES	YES	YES	Maria Clavijo, University of Iowa	NA	NA	NA
2957-7_S7_L001	YES	Central	2	Unknown	2018	USA	Pig	28	2	YES	YES	YES	Maria Clavijo, University of Iowa	NA	NA	NA
2957-8_S8_L001	YES	Central	2	Unknown	2019	USA	Pig	28	2	YES	YES	YES	Maria Clavijo, University of Iowa	NA	NA	NA
2957-9_S9_L001	YES	Central	4	Unknown	2018	USA	Pig	29	7	YES	YES	YES	Maria Clavijo, University of Iowa	NA	NA	NA
2972-1_S26_L001	YES	Central	6	Unknown	2019	USA	Pig	87*	8	YES	YES	YES	Maria Clavijo, University of Iowa	NA	NA	NA
2972-2_S27_L001	YES	Central	1	Unknown	2019	USA	Pig	1	14	YES	YES	YES	Maria Clavijo, University of Iowa	NA	NA	NA
2972-3_S28_L001	YES	Central	1	Unknown	2019	USA	Pig	1	Unknown	YES	YES	YES	Maria Clavijo, University of Iowa	NA	NA	NA
2972-4_S29_L001	NO	Central	14	Unknown	2019	USA	Pig	NF	9	NO	NO	NO	Maria Clavijo, University of Iowa	NA	NA	NA
2972-5_S30_L001	YES	Central	1	Unknown	2019	USA	Pig	1	Unknown	YES	YES	YES	Maria Clavijo, University of Iowa	NA	NA	NA
4057-1_S1_L001	NO	out3	NA	Unknown	2019	USA	Pig	NA	Unknown	NO	NO	NO	Maria Clavijo, University of Iowa	NA	NA	NA
4057-10_S10_L001	YES	Central	1	Unknown	2019	USA	Pig	1	Unknown	YES	YES	YES	Maria Clavijo, University of Iowa	NA	NA	NA
4057-11_S11_L001	YES	Central	3	Unknown	2019	USA	Pig	NF*?	5	YES	YES	YES	Maria Clavijo, University of Iowa	NA	NA	NA
4057-12_S12_L001	YES	Central	3	Unknown	2019	USA	Pig	108	23	NO	YES	NO	Maria Clavijo, University of Iowa	NA	NA	NA
4057-13_S13_L001	NO	Central	367	Unknown	2019	USA	Pig	NF*?	21	NO	NO	NO	Maria Clavijo, University of Iowa	NA	NA	NA
4057-14_S14_L001	YES	Central	1	Unknown	2019	USA	Pig	1	Unknown	YES	YES	YES	Maria Clavijo, University of Iowa	NA	NA	NA
4057-15_S15_L001	YES	Central	1	Unknown	2019	USA	Pig	1	Unknown	YES	YES	YES	Maria Clavijo, University of Iowa	NA	NA	NA
4057-16_S16_L001	YES	Central	1	Unknown	2019	USA	Pig	1	14	YES	YES	YES	Maria Clavijo, University of Iowa	NA	NA	NA
4057-17_S17_L001	YES	Central	1	Unknown	2019	USA	Pig	1	Unknown	YES	YES	YES	Maria Clavijo, University of Iowa	NA	NA	NA
4057-18_S18_L001	YES	Central	1	Unknown	2019	USA	Pig	1	Unknown	YES	YES	YES	Maria Clavijo, University of Iowa	NA	NA	NA
4057-19_S19_L001	YES	Central	1	Unknown	2019	USA	Pig	1	14	YES	YES	YES	Maria Clavijo, University of Iowa	NA	NA	NA
4057-2_S2_L001	NO	out3	NA	Unknown	2019	USA	Pig	NA	Unknown	NO	NO	NO	Maria Clavijo, University of Iowa	NA	NA	NA
4057-20_S20_L001	YES	Central	1	Unknown	2019	USA	Pig	1	Unknown	YES	YES	YES	Maria Clavijo, University of Iowa	NA	NA	NA
4057-21_S21_L001	YES	Central	1	Unknown	2019	USA	Pig	1	Unknown	YES	YES	YES	Maria Clavijo, University of Iowa	NA	NA	NA
4057-22_S22_L001	NO	Central	14	Unknown	2019	USA	Pig	NF	9	NO	NO	NO	Maria Clavijo, University of Iowa	NA	NA	NA
4057-23_S23_L001	NO	Central	366	Unknown	2019	USA	Pig	NF*?	8	YES	NO	NO	Maria Clavijo, University of Iowa	NA	NA	NA
4057-24_S24_L001	YES	Central	4	Unknown	2019	USA	Pig	29	7	YES	YES	YES	Maria Clavijo, University of Iowa	NA	NA	NA
4057-25_S25_L001	YES	Central	11	Unknown	2019	USA	Pig	13	Unknown	YES	YES	NO	Maria Clavijo, University of Iowa	NA	NA	NA
4057-26_S26_L001	YES	Central	6	Unknown	2019	USA	Pig	87	8	YES	YES	YES	Maria Clavijo, University of Iowa	NA	NA	NA
4057-27_S27_L001	YES	Central	2	Unknown	2019	USA	Pig	28	Unknown	YES	YES	NO	Maria Clavijo, University of Iowa	NA	NA	NA
4057-28_S28_L001	YES	Central	4	Unknown	2019	USA	Pig	25	2	YES	YES	YES	Maria Clavijo, University of Iowa	NA	NA	NA
4057-29_S29_L001	NO	out1	NA	Unknown	2019	USA	Pig	NA	Unknown	NO	NO	NO	Maria Clavijo, University of Iowa	NA	NA	NA
4057-3_S3_L001	NO	out3	NA	Unknown	2019	USA	Pig	NA	Unknown	NO	NO	NO	Maria Clavijo, University of Iowa	NA	NA	NA
4057-30_S30_L001	NO	Central	37	Unknown	2019	USA	Pig	NF	9	NO	NO	NO	Maria Clavijo, University of Iowa	NA	NA	NA
4057-31_S31_L001	YES	Central	2	Unknown	2019	USA	Pig	28	2	YES	YES	YES	Maria Clavijo, University of Iowa	NA	NA	NA
4057-32_S32_L001	YES	Central	3	Unknown	2019	USA	Pig	119	Unknown	YES	YES	YES	Maria Clavijo, University of Iowa	NA	NA	NA
4057-33_S33_L001	NO	Central	365	Unknown	2019	USA	Pig	NF*?	9	NO	NO	NO	Maria Clavijo, University of Iowa	NA	NA	NA
4057-34_S34_L001	YES	Central	4	Unknown	2019	USA	Pig	25	2	YES	YES	YES	Maria Clavijo, University of Iowa	NA	NA	NA
4057-35_S35_L001	YES	Central	2	Unknown	2019	USA	Pig	28	2	YES	YES	YES	Maria Clavijo, University of Iowa	NA	NA	NA
4057-36_S36_L001	YES	Central	3	Unknown	2019	USA	Pig	NF	13	NO	YES	YES	Maria Clavijo, University of Iowa	NA	NA	NA
4057-38_S38_L001	YES	Central	3	Unknown	2019	USA	Pig	94	Unknown	NO	YES	NO	Maria Clavijo, University of Iowa	NA	NA	NA
4057-39_S39_L001	YES	Central	8	Unknown	2019	USA	Pig	17	Unknown	YES	NO	NO	Maria Clavijo, University of Iowa	NA	NA	NA
4057-4_S4_L001	YES	Central	1	Unknown	2019	USA	Pig	1	Unknown	YES	YES	NO	Maria Clavijo, University of Iowa	NA	NA	NA
4057-40_S40_L001	YES	Central	3	Unknown	2019	USA	Pig	119	Unknown	YES	YES	NO	Maria Clavijo, University of Iowa	NA	NA	NA
4057-41_S41_L001	YES	Central	3	Unknown	2019	USA	Pig	119	5	YES	YES	YES	Maria Clavijo, University of Iowa	NA	NA	NA
4057-42_S42_L001	YES	Central	2	Unknown	2019	USA	Pig	28	2	YES	YES	NO	Maria Clavijo, University of Iowa	NA	NA	NA
4057-43_S43_L001	YES	Central	2	Unknown	2019	USA	Pig	28	2	YES	YES	YES	Maria Clavijo, University of Iowa	NA	NA	NA
4057-45_S45_L001	YES	Central	2	Unknown	2019	USA	Pig	28	Unknown	YES	YES	NO	Maria Clavijo, University of Iowa	NA	NA	NA
4057-46_S46_L001	YES	Central	4	Unknown	2019	USA	Pig	25	2	YES	YES	YES	Maria Clavijo, University of Iowa	NA	NA	NA
4057-47_S47_L001	YES	Central	2	Unknown	2019	USA	Pig	28	2	YES	YES	NO	Maria Clavijo, University of Iowa	NA	NA	NA
4057-48_S48_L001	YES	Central	4	Unknown	2019	USA	Pig	25	2	YES	YES	YES	Maria Clavijo, University of Iowa	NA	NA	NA
4057-49_S49_L001	YES	Central	4	Unknown	2019	USA	Pig	25	2	YES	YES	YES	Maria Clavijo, University of Iowa	NA	NA	NA
4057-5_S5_L001	YES	Central	1	Unknown	2019	USA	Pig	1	Unknown	YES	YES	YES	Maria Clavijo, University of Iowa	NA	NA	NA
4057-50_S50_L001	YES	Central	3	Unknown	2019	USA	Pig	NF	23	NO	YES	YES	Maria Clavijo, University of Iowa	NA	NA	NA
4057-51_S51_L001	YES	Central	4	Unknown	2019	USA	Pig	25	2	YES	YES	NO	Maria Clavijo, University of Iowa	NA	NA	NA
4057-52_S52_L001	YES	Central	3	Unknown	2019	USA	Pig	119	5	YES	YES	NO	Maria Clavijo, University of Iowa	NA	NA	NA
4057-54_S54_L001	YES	Central	3	Unknown	2019	USA	Pig	119	5	YES	YES	YES	Maria Clavijo, University of Iowa	NA	NA	NA
4057-55_S55_L001	YES	Central	1	Unknown	2019	USA	Pig	1	Unknown	YES	YES	YES	Maria Clavijo, University of Iowa	NA	NA	NA
4057-56_S56_L001	YES	Central	3	Unknown	2019	USA	Pig	119	Unknown	YES	YES	YES	Maria Clavijo, University of Iowa	NA	NA	NA
4057-57_S57_L001	YES	Central	3	Unknown	2019	USA	Pig	119	Unknown	YES	YES	YES	Maria Clavijo, University of Iowa	NA	NA	NA
4057-58_S58_L001	NO	out1	NA	Unknown	2019	USA	Pig	NA	Unknown	NO	NO	NO	Maria Clavijo, University of Iowa	NA	NA	NA
4057-59_S59_L001	NO	out3	NA	Unknown	2019	USA	Pig	NA	Unknown	NO	NO	NO	Maria Clavijo, University of Iowa	NA	NA	NA
4057-6_S6_L001	YES	Central	1	Unknown	2019	USA	Pig	1	Unknown	YES	YES	YES	Maria Clavijo, University of Iowa	NA	NA	NA
4057-60_S60_L001	YES	Central	3	Unknown	2019	USA	Pig	NF	Unknown	YES	YES	NO	Maria Clavijo, University of Iowa	NA	NA	NA
4057-61_S61_L001	YES	Central	3	Unknown	2019	USA	Pig	NF	Unknown	YES	YES	YES	Maria Clavijo, University of Iowa	NA	NA	NA
4057-62_S62_L001	YES	Central	3	Unknown	2019	USA	Pig	NF	Unknown	YES	YES	YES	Maria Clavijo, University of Iowa	NA	NA	NA
4057-63_S63_L001	YES	Central	2	Unknown	2019	USA	Pig	28	Unknown	YES	YES	NO	Maria Clavijo, University of Iowa	NA	NA	NA
4057-64_S64_L001	YES	Central	2	Unknown	2019	USA	Pig	28	Unknown	YES	YES	YES	Maria Clavijo, University of Iowa	NA	NA	NA
4057-65_S65_L001	YES	Central	6	Unknown	2019	USA	Pig	87	8	YES	YES	YES	Maria Clavijo, University of Iowa	NA	NA	NA
4057-66_S66_L001	YES	Central	2	Unknown	2019	USA	Pig	28	Unknown	YES	YES	YES	Maria Clavijo, University of Iowa	NA	NA	NA
4057-67_S67_L001	YES	Central	1	Unknown	2019	USA	Pig	1	14	YES	YES	YES	Maria Clavijo, University of Iowa	NA	NA	NA
4057-68_S68_L001	YES	Central	1	Unknown	2019	USA	Pig	1	Unknown	YES	YES	YES	Maria Clavijo, University of Iowa	NA	NA	NA
4057-69_S69_L001	YES	Central	2	Unknown	2019	USA	Pig	NF	Unknown	YES	YES	YES	Maria Clavijo, University of Iowa	NA	NA	NA
4057-7_S7_L001	YES	Central	2	Unknown	2019	USA	Pig	NF	2	YES	YES	YES	Maria Clavijo, University of Iowa	NA	NA	NA
4057-70_S70_L001	YES	Central	2	Unknown	2019	USA	Pig	28	Unknown	YES	YES	YES	Maria Clavijo, University of Iowa	NA	NA	NA
4057-71_S71_L001	YES	Central	2	Unknown	2019	USA	Pig	28	Unknown	YES	YES	YES	Maria Clavijo, University of Iowa	NA	NA	NA
4057-72_S72_L001	YES	Central	6	Unknown	2019	USA	Pig	87	8	YES	YES	YES	Maria Clavijo, University of Iowa	NA	NA	NA
4057-73_S73_L001	YES	Central	3	Unknown	2019	USA	Pig	94	Unknown	NO	YES	NO	Maria Clavijo, University of Iowa	NA	NA	NA
4057-74_S74_L001	NO	Central	364	Unknown	2019	USA	Pig	NF*?	10	NO	NO	NO	Maria Clavijo, University of Iowa	NA	NA	NA
4057-75_S75_L001	NO	Central	363	Unknown	2019	USA	Pig	NF*	9	NO	NO	NO	Maria Clavijo, University of Iowa	NA	NA	NA
4057-76_S76_L001	NO	Central	79	Unknown	2019	USA	Pig	NF*	9	YES	NO	NO	Maria Clavijo, University of Iowa	NA	NA	NA
4057-77_S77_L001	NO	Central	79	Unknown	2019	USA	Pig	NF	7	YES	NO	NO	Maria Clavijo, University of Iowa	NA	NA	NA
4057-78_S78_L001	NO	Central	14	Unknown	2019	USA	Pig	NF	8	NO	NO	NO	Maria Clavijo, University of Iowa	NA	NA	NA
4057-79_S79_L001	YES	Central	7	Unknown	2019	USA	Pig	54	Unknown	YES	YES	YES	Maria Clavijo, University of Iowa	NA	NA	NA
4057-8_S8_L001	YES	Central	6	Unknown	2019	USA	Pig	87*	8	YES	YES	YES	Maria Clavijo, University of Iowa	NA	NA	NA
4057-80_S80_L001	NO	Central	362	Unknown	2019	USA	Pig	NF*?	Unknown	NO	NO	NO	Maria Clavijo, University of Iowa	NA	NA	NA
4057-82_S82_L001	YES	Central	7	Unknown	2019	USA	Pig	54	Unknown	YES	YES	YES	Maria Clavijo, University of Iowa	NA	NA	NA
4057-9_S9_L001	YES	Central	1	Unknown	2019	USA	Pig	1	Unknown	YES	YES	YES	Maria Clavijo, University of Iowa	NA	NA	NA
A-01-2-TT-02-SS-C3	NO	out4	NA	Non-Clinical	NA	Myanmar	Pig	NA	Unknown	NO	NO	NO	This study (MPP ZELS BBSRC)	NA	NA	NA
A-01-2-TT-02-SS-C4	NO	out4	NA	Non-Clinical	NA	Myanmar	Pig	NA	Unknown	NO	NO	NO	This study (MPP ZELS BBSRC)	NA	NA	NA
A-04-3-DR-01-SS-C5	NO	out2	NA	Non-Clinical	NA	Myanmar	Environmental	NA	Unknown	NO	NO	NO	This study (MPP ZELS BBSRC)	NA	NA	NA
A-04-3-TT-01-SS-C2	NO	Central	327	Non-Clinical	NA	Myanmar	Pig	NF*?	30	YES	YES	NO	This study (MPP ZELS BBSRC)	NA	NA	NA
A-05-2-BL-01-SS-C2	NO	out2	NA	Non-Clinical	NA	Myanmar	Pig	NA	Unknown	NO	NO	NO	This study (MPP ZELS BBSRC)	NA	NA	NA
A-05-4-BL-01-SS-C1	NO	Central	326	Non-Clinical	NA	Myanmar	Pig	NF*?	15	YES	YES	NO	This study (MPP ZELS BBSRC)	NA	NA	NA
A-05-5-BL-01-SS-C1	NO	out2	NA	Non-Clinical	NA	Myanmar	Pig	NA	Unknown	NO	NO	NO	This study (MPP ZELS BBSRC)	NA	NA	NA
A-05-5-BL-02-SS-C1	NO	out2	NA	Non-Clinical	NA	Myanmar	Pig	NA	Unknown	NO	NO	NO	This study (MPP ZELS BBSRC)	NA	NA	NA
A-05-5-CS-01-SS-C2	NO	out2	NA	Non-Clinical	NA	Myanmar	Pig	NA	Unknown	NO	NO	NO	This study (MPP ZELS BBSRC)	NA	NA	NA
A-05-5-CS-02-SS-C1	NO	out2	NA	Non-Clinical	NA	Myanmar	Pig	NA	Unknown	NO	NO	NO	This study (MPP ZELS BBSRC)	NA	NA	NA
A-05-5-CS-02-SS-C2	NO	out2	NA	Non-Clinical	NA	Myanmar	Pig	NA	Unknown	NO	NO	NO	This study (MPP ZELS BBSRC)	NA	NA	NA
A-05-5-CS-02-SS-C5	NO	out2	NA	Non-Clinical	NA	Myanmar	Pig	NA	Unknown	NO	NO	NO	This study (MPP ZELS BBSRC)	NA	NA	NA
A-05-5-TT-01-SS-C1	NO	Central	325	Non-Clinical	NA	Myanmar	Pig	NF*	28	YES	YES	NO	This study (MPP ZELS BBSRC)	NA	NA	NA
A-05-5-TT-02-SS-C5	NO	Central	324	Non-Clinical	NA	Myanmar	Pig	NF*?	15	YES	YES	NO	This study (MPP ZELS BBSRC)	NA	NA	NA
A-06-1-BL-02-SS-C1	NO	out2	NA	Non-Clinical	NA	Myanmar	Pig	NA	Unknown	NO	NO	NO	This study (MPP ZELS BBSRC)	NA	NA	NA
A-06-2-BL-02-SS-C1	NO	out2	NA	Non-Clinical	NA	Myanmar	Pig	NA	Unknown	NO	NO	NO	This study (MPP ZELS BBSRC)	NA	NA	NA
A-06-2-LN-02-SS-C1	NO	out2	NA	Non-Clinical	NA	Myanmar	Pig	NA	Unknown	NO	NO	NO	This study (MPP ZELS BBSRC)	NA	NA	NA
A-07-3-BL-02-SS-C2	NO	out1	NA	Non-Clinical	NA	Myanmar	Pig	NA	Unknown	NO	NO	NO	This study (MPP ZELS BBSRC)	NA	NA	NA
A-07-3-BL-02-SS-C3	NO	out1	NA	Non-Clinical	NA	Myanmar	Pig	NA	Unknown	NO	NO	NO	This study (MPP ZELS BBSRC)	NA	NA	NA
A-07-3-BL-02-SS-C4	NO	out1	NA	Non-Clinical	NA	Myanmar	Pig	NA	Unknown	NO	NO	NO	This study (MPP ZELS BBSRC)	NA	NA	NA
A-07-3-CS-02-SS-C1	NO	out1	NA	Non-Clinical	NA	Myanmar	Pig	NF*?	Unknown	NO	NO	NO	This study (MPP ZELS BBSRC)	NA	NA	NA
A-07-3-TT-01-SS-C2	NO	Central	25	Non-Clinical	NA	Myanmar	Pig	NF*?	31	NO	NO	NO	This study (MPP ZELS BBSRC)	NA	NA	NA
A-07-3-TT-01-SS-C3	NO	Central	25	Non-Clinical	NA	Myanmar	Pig	NF*?	31	NO	NO	NO	This study (MPP ZELS BBSRC)	NA	NA	NA
A-07-3-TT-01-SS-C4	NO	Central	25	Non-Clinical	NA	Myanmar	Pig	NF*?	31	NO	NO	NO	This study (MPP ZELS BBSRC)	NA	NA	NA
A-07-3-TT-02-SS-C1	NO	Central	25	Non-Clinical	NA	Myanmar	Pig	NF*?	31	NO	NO	NO	This study (MPP ZELS BBSRC)	NA	NA	NA
A-07-3-TT-02-SS-C2	NO	Central	25	Non-Clinical	NA	Myanmar	Pig	NF*?	31	NO	NO	NO	This study (MPP ZELS BBSRC)	NA	NA	NA
A-07-3-TT-02-SS-C3	NO	Central	25	Non-Clinical	NA	Myanmar	Pig	NF*?	31	NO	NO	NO	This study (MPP ZELS BBSRC)	NA	NA	NA
A-07-3-TT-02-SS-C4	NO	Central	25	Non-Clinical	NA	Myanmar	Pig	NF*	31	NO	NO	NO	This study (MPP ZELS BBSRC)	NA	NA	NA
A-07-3-TT-02-SS-C5	NO	Central	129	Non-Clinical	NA	Myanmar	Pig	NF*?	29	YES	NO	NO	This study (MPP ZELS BBSRC)	NA	NA	NA
A-08-1-TT-01-SS-C2	NO	out4	NA	Non-Clinical	NA	Myanmar	Pig	NA	Unknown	NO	NO	NO	This study (MPP ZELS BBSRC)	NA	NA	NA
A-08-1-TT-01-SS-C3	NO	out1	NA	Non-Clinical	NA	Myanmar	Pig	NF*?	Unknown	NO	NO	NO	This study (MPP ZELS BBSRC)	NA	NA	NA
A-08-1-TT-01-SS-C4	YES	Central	18	Non-Clinical	NA	Myanmar	Pig	225	7	YES	YES	YES	This study (MPP ZELS BBSRC)	NA	NA	NA
A-08-2-DR-C2-SS-C2	NO	out2	NA	Non-Clinical	NA	Myanmar	Environmental	NA	Unknown	NO	NO	NO	This study (MPP ZELS BBSRC)	NA	NA	NA
A-09-1-TT-09-SS-C3	NO	Central	323	Non-Clinical	NA	Myanmar	Pig	NF*?	29	YES	NO	NO	This study (MPP ZELS BBSRC)	NA	NA	NA
A-09-3-DR-01-SS-C1	NO	out2	NA	Non-Clinical	NA	Myanmar	Environmental	NA	Unknown	NO	NO	NO	This study (MPP ZELS BBSRC)	NA	NA	NA
A-09-6-LN-05-SS-C3	NO	out2	NA	Non-Clinical	NA	Myanmar	Pig	NA	Unknown	NO	NO	NO	This study (MPP ZELS BBSRC)	NA	NA	NA
A-09-7-TT-04-SS-C1	NO	Central	322	Non-Clinical	NA	Myanmar	Pig	NF*	31	NO	NO	NO	This study (MPP ZELS BBSRC)	NA	NA	NA
A-09-7-TT-05-SS-C2	NO	Central	128	Non-Clinical	NA	Myanmar	Pig	NF*	5	NO	NO	NO	This study (MPP ZELS BBSRC)	NA	NA	NA
A-09-7-TT-05-SS-C3	NO	Central	128	Non-Clinical	NA	Myanmar	Pig	NF*	5	NO	NO	NO	This study (MPP ZELS BBSRC)	NA	NA	NA
A-09-8-LN-03-SS-C3	NO	Central	321	Non-Clinical	NA	Myanmar	Pig	NF*	Unknown	NO	NO	NO	This study (MPP ZELS BBSRC)	NA	NA	NA
A-09-9-BL-01-SS-C1	NO	out2	NA	Non-Clinical	NA	Myanmar	Pig	NA	Unknown	NO	NO	NO	This study (MPP ZELS BBSRC)	NA	NA	NA
A-09-9-BL-03-SS-C1	NO	out2	NA	Non-Clinical	NA	Myanmar	Pig	NA	Unknown	NO	NO	NO	This study (MPP ZELS BBSRC)	NA	NA	NA
A-09-9-BL-03-SS-C2	NO	Central	320	Non-Clinical	NA	Myanmar	Pig	NF*?	Unknown	NO	NO	NO	This study (MPP ZELS BBSRC)	NA	NA	NA
A-09-9-TT-02-SS-C1	NO	out1	NA	Non-Clinical	NA	Myanmar	Pig	NF*?	Unknown	NO	NO	NO	This study (MPP ZELS BBSRC)	NA	NA	NA
A-09-9-TT-02-SS-C3	NO	out4	NA	Non-Clinical	NA	Myanmar	Pig	NA	Unknown	NO	NO	NO	This study (MPP ZELS BBSRC)	NA	NA	NA
A-09-9-TT-02-SS-C5	NO	Central	319	Non-Clinical	NA	Myanmar	Pig	NF*	15	YES	YES	NO	This study (MPP ZELS BBSRC)	NA	NA	NA
A-09-9-TT-04-SS-C1	NO	out2	NA	Non-Clinical	NA	Myanmar	Pig	NA	Unknown	NO	NO	NO	This study (MPP ZELS BBSRC)	NA	NA	NA
A-09-9-TT-04-SS-C2	NO	Central	127	Non-Clinical	NA	Myanmar	Pig	NF*	31	NO	NO	NO	This study (MPP ZELS BBSRC)	NA	NA	NA
A-09-9-TT-04-SS-C4	NO	Central	127	Non-Clinical	NA	Myanmar	Pig	NF*?	31	NO	NO	NO	This study (MPP ZELS BBSRC)	NA	NA	NA
F-01-1-TS-03-SS-C2	NO	out1	NA	Non-Clinical	NA	Myanmar	Pig	NA	Unknown	NO	NO	NO	This study (MPP ZELS BBSRC)	NA	NA	NA
F-01-1-TS-08-SS-C1	NO	out1	NA	Non-Clinical	NA	Myanmar	Pig	NA	Unknown	NO	NO	NO	This study (MPP ZELS BBSRC)	NA	NA	NA
F-01-2-DR-01-SS-C1	NO	out2	NA	Non-Clinical	NA	Myanmar	Environmental	NA	Unknown	NO	NO	NO	This study (MPP ZELS BBSRC)	NA	NA	NA
F-01-2-TS-01-SS-C1	NO	Central	27	Non-Clinical	NA	Myanmar	Pig	NF*	Unknown	YES	NO	NO	This study (MPP ZELS BBSRC)	NA	NA	NA
F-01-2-TS-01-SS-C4	NO	Central	71	Non-Clinical	NA	Myanmar	Pig	NF*	19	NO	NO	NO	This study (MPP ZELS BBSRC)	NA	NA	NA
F-01-2-TS-01-SS-C5	NO	Central	27	Non-Clinical	NA	Myanmar	Pig	NF*	Unknown	YES	NO	NO	This study (MPP ZELS BBSRC)	NA	NA	NA
F-01-2-TS-02-SS-C1	NO	Central	27	Non-Clinical	NA	Myanmar	Pig	NF*?	Unknown	YES	NO	NO	This study (MPP ZELS BBSRC)	NA	NA	NA
F-01-2-TS-03-SS-C3	NO	Central	71	Non-Clinical	NA	Myanmar	Pig	NF*	19	NO	NO	NO	This study (MPP ZELS BBSRC)	NA	NA	NA
F-01-2-TS-03-SS-C4	NO	Central	27	Non-Clinical	NA	Myanmar	Pig	NF*?	Unknown	YES	NO	NO	This study (MPP ZELS BBSRC)	NA	NA	NA
F-01-2-TS-07-SS-C4	NO	Central	27	Non-Clinical	NA	Myanmar	Pig	NF*	Unknown	YES	NO	NO	This study (MPP ZELS BBSRC)	NA	NA	NA
F-01-2-TS-09-SS-C1	NO	Central	27	Non-Clinical	NA	Myanmar	Pig	NF*	Unknown	YES	NO	NO	This study (MPP ZELS BBSRC)	NA	NA	NA
F-01-2-TS-10-SS-C1	NO	Central	71	Non-Clinical	NA	Myanmar	Pig	NF*	19	NO	NO	NO	This study (MPP ZELS BBSRC)	NA	NA	NA
F-01-2-TS-10-SS-C4	NO	Central	27	Non-Clinical	NA	Myanmar	Pig	NF*?	Unknown	YES	NO	NO	This study (MPP ZELS BBSRC)	NA	NA	NA
F-01-3-DR-01-SS-C2	NO	out3	NA	Non-Clinical	NA	Myanmar	Environmental	NA	Unknown	NO	NO	NO	This study (MPP ZELS BBSRC)	NA	NA	NA
F-01-3-TS-01-SS-C2	NO	out2	NA	Non-Clinical	NA	Myanmar	Pig	NA	Unknown	NO	NO	NO	This study (MPP ZELS BBSRC)	NA	NA	NA
F-01-3-TS-01-SS-C3	NO	out2	NA	Non-Clinical	NA	Myanmar	Pig	NA	Unknown	NO	NO	NO	This study (MPP ZELS BBSRC)	NA	NA	NA
F-01-3-TS-01-SS-C5	NO	out2	NA	Non-Clinical	NA	Myanmar	Pig	NA	Unknown	NO	NO	NO	This study (MPP ZELS BBSRC)	NA	NA	NA
F-01-3-TS-02-SS-C3	NO	out2	NA	Non-Clinical	NA	Myanmar	Pig	NA	Unknown	NO	NO	NO	This study (MPP ZELS BBSRC)	NA	NA	NA
F-01-3-TS-02-SS-C4	NO	out2	NA	Non-Clinical	NA	Myanmar	Pig	NA	Unknown	NO	NO	NO	This study (MPP ZELS BBSRC)	NA	NA	NA
F-01-3-TS-03-SS-C2	NO	out1	NA	Non-Clinical	NA	Myanmar	Pig	NF*?	Unknown	NO	NO	NO	This study (MPP ZELS BBSRC)	NA	NA	NA
F-01-3-TS-04-SS-C1	NO	out1	NA	Non-Clinical	NA	Myanmar	Pig	NF*?	Unknown	NO	NO	NO	This study (MPP ZELS BBSRC)	NA	NA	NA
F-01-3-TS-04-SS-C5	NO	out2	NA	Non-Clinical	NA	Myanmar	Pig	NA	Unknown	NO	NO	NO	This study (MPP ZELS BBSRC)	NA	NA	NA
F-01-3-TS-05-SS-C1	NO	out2	NA	Non-Clinical	NA	Myanmar	Pig	NA	Unknown	NO	NO	NO	This study (MPP ZELS BBSRC)	NA	NA	NA
F-01-3-TS-05-SS-C4	NO	out2	NA	Non-Clinical	NA	Myanmar	Pig	NA	Unknown	NO	NO	NO	This study (MPP ZELS BBSRC)	NA	NA	NA
F-01-3-TS-07-SS-C5	NO	out2	NA	Non-Clinical	NA	Myanmar	Pig	NA	Unknown	NO	NO	NO	This study (MPP ZELS BBSRC)	NA	NA	NA
F-01-3-TS-08-SS-C1	NO	Central	310	Non-Clinical	NA	Myanmar	Pig	NF*	29	NO	NO	NO	This study (MPP ZELS BBSRC)	NA	NA	NA
F-01-3-TS-08-SS-C3	NO	out1	NA	Non-Clinical	NA	Myanmar	Pig	NF*?	Unknown	NO	NO	NO	This study (MPP ZELS BBSRC)	NA	NA	NA
F-01-3-TS-09-SS-C4	NO	out2	NA	Non-Clinical	NA	Myanmar	Pig	NA	Unknown	NO	NO	NO	This study (MPP ZELS BBSRC)	NA	NA	NA
F-01-3-TS-10-SS-C2	NO	out2	NA	Non-Clinical	NA	Myanmar	Pig	NA	Unknown	NO	NO	NO	This study (MPP ZELS BBSRC)	NA	NA	NA
F-02-1-TS-01-SS-C5	NO	Central	49	Non-Clinical	NA	Myanmar	Pig	NF	Unknown	NO	NO	NO	This study (MPP ZELS BBSRC)	NA	NA	NA
F-02-1-TS-02-SS-C1	NO	out1	NA	Non-Clinical	NA	Myanmar	Pig	NA	Unknown	NO	NO	NO	This study (MPP ZELS BBSRC)	NA	NA	NA
F-02-1-TS-02-SS-C3	NO	out2	NA	Non-Clinical	NA	Myanmar	Pig	NA	Unknown	NO	NO	NO	This study (MPP ZELS BBSRC)	NA	NA	NA
F-02-1-TS-02-SS-C4	NO	out3	NA	Non-Clinical	NA	Myanmar	Pig	NA	Unknown	NO	NO	NO	This study (MPP ZELS BBSRC)	NA	NA	NA
F-02-1-TS-03-SS-C1	NO	out2	NA	Non-Clinical	NA	Myanmar	Pig	NA	Unknown	NO	NO	NO	This study (MPP ZELS BBSRC)	NA	NA	NA
F-02-1-TS-03-SS-C2	NO	out2	NA	Non-Clinical	NA	Myanmar	Pig	NA	Unknown	NO	NO	NO	This study (MPP ZELS BBSRC)	NA	NA	NA
F-02-1-TS-03-SS-C3	NO	out2	NA	Non-Clinical	NA	Myanmar	Pig	NA	Unknown	NO	NO	NO	This study (MPP ZELS BBSRC)	NA	NA	NA
F-02-1-TS-03-SS-C6	NO	out2	NA	Non-Clinical	NA	Myanmar	Pig	NA	Unknown	NO	NO	NO	This study (MPP ZELS BBSRC)	NA	NA	NA
F-02-1-TS-04-SS-C2	NO	out2	NA	Non-Clinical	NA	Myanmar	Pig	NA	Unknown	NO	NO	NO	This study (MPP ZELS BBSRC)	NA	NA	NA
F-02-1-TS-04-SS-C3	NO	out2	NA	Non-Clinical	NA	Myanmar	Pig	NA	Unknown	NO	NO	NO	This study (MPP ZELS BBSRC)	NA	NA	NA
F-02-1-TS-04-SS-C4	NO	out2	NA	Non-Clinical	NA	Myanmar	Pig	NA	Unknown	NO	NO	NO	This study (MPP ZELS BBSRC)	NA	NA	NA
F-02-1-TS-05-SS-C1	NO	out3	NA	Non-Clinical	NA	Myanmar	Pig	NA	Unknown	NO	NO	NO	This study (MPP ZELS BBSRC)	NA	NA	NA
F-02-1-TS-07-SS-C3	NO	out1	NA	Non-Clinical	NA	Myanmar	Pig	NF*?	31	NO	NO	NO	This study (MPP ZELS BBSRC)	NA	NA	NA
F-02-1-TS-07-SS-C4	NO	out1	NA	Non-Clinical	NA	Myanmar	Pig	NF*?	31	NO	NO	NO	This study (MPP ZELS BBSRC)	NA	NA	NA
F-02-1-TS-07-SS-C5	NO	out2	NA	Non-Clinical	NA	Myanmar	Pig	NA	Unknown	NO	NO	NO	This study (MPP ZELS BBSRC)	NA	NA	NA
F-02-1-TS-08-SS-C1	NO	out2	NA	Non-Clinical	NA	Myanmar	Pig	NA	Unknown	NO	NO	NO	This study (MPP ZELS BBSRC)	NA	NA	NA
F-02-1-TS-08-SS-C2	NO	out2	NA	Non-Clinical	NA	Myanmar	Pig	NA	Unknown	NO	NO	NO	This study (MPP ZELS BBSRC)	NA	NA	NA
F-02-1-TS-10-SS-C2	NO	out2	NA	Non-Clinical	NA	Myanmar	Pig	NA	Unknown	NO	NO	NO	This study (MPP ZELS BBSRC)	NA	NA	NA
F-02-1-TS-10-SS-C4	NO	out2	NA	Non-Clinical	NA	Myanmar	Pig	NA	Unknown	NO	NO	NO	This study (MPP ZELS BBSRC)	NA	NA	NA
F-02-1-TS-10-SS-C5	NO	out2	NA	Non-Clinical	NA	Myanmar	Pig	NA	Unknown	NO	NO	NO	This study (MPP ZELS BBSRC)	NA	NA	NA
F-02-2-TS-01-SS-C1	NO	out2	NA	Non-Clinical	NA	Myanmar	Pig	NA	Unknown	NO	NO	NO	This study (MPP ZELS BBSRC)	NA	NA	NA
F-02-2-TS-01-SS-C2	NO	out3	NA	Non-Clinical	NA	Myanmar	Pig	NA	Unknown	NO	NO	NO	This study (MPP ZELS BBSRC)	NA	NA	NA
F-02-2-TS-01-SS-C4	NO	out2	NA	Non-Clinical	NA	Myanmar	Pig	NA	Unknown	NO	NO	NO	This study (MPP ZELS BBSRC)	NA	NA	NA
F-02-2-TS-02-SS-C1	NO	out2	NA	Non-Clinical	NA	Myanmar	Pig	NA	Unknown	NO	NO	NO	This study (MPP ZELS BBSRC)	NA	NA	NA
F-02-2-TS-02-SS-C4	NO	out2	NA	Non-Clinical	NA	Myanmar	Pig	NA	Unknown	NO	NO	NO	This study (MPP ZELS BBSRC)	NA	NA	NA
F-02-2-TS-03-SS-C2	NO	out2	NA	Non-Clinical	NA	Myanmar	Pig	NA	Unknown	NO	NO	NO	This study (MPP ZELS BBSRC)	NA	NA	NA
F-02-2-TS-03-SS-C3	NO	out1	NA	Non-Clinical	NA	Myanmar	Pig	NA	Unknown	NO	NO	NO	This study (MPP ZELS BBSRC)	NA	NA	NA
F-02-2-TS-04-SS-C3	NO	out2	NA	Non-Clinical	NA	Myanmar	Pig	NA	Unknown	NO	NO	NO	This study (MPP ZELS BBSRC)	NA	NA	NA
F-02-2-TS-05-SS-C1	NO	out2	NA	Non-Clinical	NA	Myanmar	Pig	NA	Unknown	NO	NO	NO	This study (MPP ZELS BBSRC)	NA	NA	NA
F-02-2-TS-05-SS-C2	NO	out2	NA	Non-Clinical	NA	Myanmar	Pig	NA	Unknown	NO	NO	NO	This study (MPP ZELS BBSRC)	NA	NA	NA
F-02-2-TS-05-SS-C3	NO	out3	NA	Non-Clinical	NA	Myanmar	Pig	NA	Unknown	NO	NO	NO	This study (MPP ZELS BBSRC)	NA	NA	NA
F-02-2-TS-06-SS-C4	NO	out3	NA	Non-Clinical	NA	Myanmar	Pig	NA	Unknown	NO	NO	NO	This study (MPP ZELS BBSRC)	NA	NA	NA
F-02-2-TS-06-SS-C5	NO	out3	NA	Non-Clinical	NA	Myanmar	Pig	NA	Unknown	NO	NO	NO	This study (MPP ZELS BBSRC)	NA	NA	NA
F-02-2-TS-07-SS-C1	NO	out1	NA	Non-Clinical	NA	Myanmar	Pig	NA	Unknown	NO	NO	NO	This study (MPP ZELS BBSRC)	NA	NA	NA
F-02-2-TS-07-SS-C4	NO	Central	49	Non-Clinical	NA	Myanmar	Pig	NF	Unknown	NO	NO	NO	This study (MPP ZELS BBSRC)	NA	NA	NA
F-02-2-TS-08-SS-C1	NO	Central	49	Non-Clinical	NA	Myanmar	Pig	NF	Unknown	NO	NO	NO	This study (MPP ZELS BBSRC)	NA	NA	NA
F-02-2-TS-09-SS-C1	NO	out2	NA	Non-Clinical	NA	Myanmar	Pig	NA	Unknown	NO	NO	NO	This study (MPP ZELS BBSRC)	NA	NA	NA
F-02-2-TS-10-SS-C2	NO	out4	NA	Non-Clinical	NA	Myanmar	Pig	NA	Unknown	NO	NO	NO	This study (MPP ZELS BBSRC)	NA	NA	NA
F-02-2-TS-10-SS-C3	NO	out3	NA	Non-Clinical	NA	Myanmar	Pig	NA	Unknown	NO	NO	NO	This study (MPP ZELS BBSRC)	NA	NA	NA
F-02-3-DR-01-SS-C2	NO	out2	NA	Non-Clinical	NA	Myanmar	Environmental	NA	Unknown	NO	NO	NO	This study (MPP ZELS BBSRC)	NA	NA	NA
F-02-3-TS-01-SS-C2	NO	out2	NA	Non-Clinical	NA	Myanmar	Pig	NA	Unknown	NO	NO	NO	This study (MPP ZELS BBSRC)	NA	NA	NA
F-02-3-TS-01-SS-C4	NO	out2	NA	Non-Clinical	NA	Myanmar	Pig	NA	Unknown	NO	NO	NO	This study (MPP ZELS BBSRC)	NA	NA	NA
F-02-3-TS-01-SS-C5	NO	out1	NA	Non-Clinical	NA	Myanmar	Pig	NF*?	Unknown	NO	NO	NO	This study (MPP ZELS BBSRC)	NA	NA	NA
F-02-3-TS-02-SS-C1	NO	out1	NA	Non-Clinical	NA	Myanmar	Pig	NF*?	Unknown	NO	NO	NO	This study (MPP ZELS BBSRC)	NA	NA	NA
F-02-3-TS-02-SS-C3	NO	out3	NA	Non-Clinical	NA	Myanmar	Pig	NA	Unknown	NO	NO	NO	This study (MPP ZELS BBSRC)	NA	NA	NA
F-02-3-TS-02-SS-C4	NO	out3	NA	Non-Clinical	NA	Myanmar	Pig	NA	Unknown	NO	NO	NO	This study (MPP ZELS BBSRC)	NA	NA	NA
F-02-3-TS-03-SS-C3	NO	out2	NA	Non-Clinical	NA	Myanmar	Pig	NA	Unknown	NO	NO	NO	This study (MPP ZELS BBSRC)	NA	NA	NA
F-02-3-TS-03-SS-C4	NO	out2	NA	Non-Clinical	NA	Myanmar	Pig	NA	Unknown	NO	NO	NO	This study (MPP ZELS BBSRC)	NA	NA	NA
F-02-3-TS-04-SS-C1	NO	out3	NA	Non-Clinical	NA	Myanmar	Pig	NA	Unknown	NO	NO	NO	This study (MPP ZELS BBSRC)	NA	NA	NA
F-02-3-TS-04-SS-C3	NO	out3	NA	Non-Clinical	NA	Myanmar	Pig	NA	Unknown	NO	NO	NO	This study (MPP ZELS BBSRC)	NA	NA	NA
F-02-3-TS-05-SS-C4	NO	out2	NA	Non-Clinical	NA	Myanmar	Pig	NA	Unknown	NO	NO	NO	This study (MPP ZELS BBSRC)	NA	NA	NA
F-02-3-TS-05-SS-C5	NO	out2	NA	Non-Clinical	NA	Myanmar	Pig	NA	Unknown	NO	NO	NO	This study (MPP ZELS BBSRC)	NA	NA	NA
F-02-3-TS-06-SS-C1	NO	Central	16	Non-Clinical	NA	Myanmar	Pig	NF*	Unknown	NO	NO	NO	This study (MPP ZELS BBSRC)	NA	NA	NA
F-02-3-TS-06-SS-C4	NO	Central	16	Non-Clinical	NA	Myanmar	Pig	NF*?	Unknown	NO	NO	NO	This study (MPP ZELS BBSRC)	NA	NA	NA
F-02-3-TS-07-SS-C3	NO	Central	16	Non-Clinical	NA	Myanmar	Pig	NF*	Unknown	NO	NO	NO	This study (MPP ZELS BBSRC)	NA	NA	NA
F-02-3-TS-08-SS-C1	NO	out1	NA	Non-Clinical	NA	Myanmar	Pig	NF*?	Unknown	NO	NO	NO	This study (MPP ZELS BBSRC)	NA	NA	NA
F-02-3-TS-08-SS-C3	NO	Central	16	Non-Clinical	NA	Myanmar	Pig	NF*	21	NO	NO	NO	This study (MPP ZELS BBSRC)	NA	NA	NA
F-02-3-TS-09-SS-C1	NO	out1	NA	Non-Clinical	NA	Myanmar	Pig	NF*?	Unknown	NO	NO	NO	This study (MPP ZELS BBSRC)	NA	NA	NA
F-02-3-TS-09-SS-C5	NO	Central	16	Non-Clinical	NA	Myanmar	Pig	NF*	Unknown	NO	NO	NO	This study (MPP ZELS BBSRC)	NA	NA	NA
F-02-3-TS-10-SS-C1	NO	out2	NA	Non-Clinical	NA	Myanmar	Pig	NA	Unknown	NO	NO	NO	This study (MPP ZELS BBSRC)	NA	NA	NA
F-02-3-TS-10-SS-C2	NO	Central	309	Non-Clinical	NA	Myanmar	Pig	NF*	29	NO	NO	NO	This study (MPP ZELS BBSRC)	NA	NA	NA
F-02-3-TS-10-SS-C4	NO	Central	16	Non-Clinical	NA	Myanmar	Pig	NF*?	Unknown	NO	NO	NO	This study (MPP ZELS BBSRC)	NA	NA	NA
F-02-3-TS-10-SS-C5	NO	Central	16	Non-Clinical	NA	Myanmar	Pig	NF*	Unknown	NO	NO	NO	This study (MPP ZELS BBSRC)	NA	NA	NA
F-03-3-DR-01-SS-C1	NO	out2	NA	Non-Clinical	NA	Myanmar	Environmental	NA	Unknown	NO	NO	NO	This study (MPP ZELS BBSRC)	NA	NA	NA
F-03-3-TS-01-SS-C2	NO	out2	NA	Non-Clinical	NA	Myanmar	Pig	NA	Unknown	NO	NO	NO	This study (MPP ZELS BBSRC)	NA	NA	NA
F-03-3-TS-02-SS-C1	NO	out2	NA	Non-Clinical	NA	Myanmar	Pig	NA	Unknown	NO	NO	NO	This study (MPP ZELS BBSRC)	NA	NA	NA
F-03-3-TS-02-SS-C5	NO	out1	NA	Non-Clinical	NA	Myanmar	Pig	NA	Unknown	NO	NO	NO	This study (MPP ZELS BBSRC)	NA	NA	NA
F-03-3-TS-04-SS-C1	NO	Central	122	Non-Clinical	NA	Myanmar	Pig	NF*?	5	NO	NO	NO	This study (MPP ZELS BBSRC)	NA	NA	NA
F-03-3-TS-04-SS-C4	NO	out2	NA	Non-Clinical	NA	Myanmar	Pig	NA	Unknown	NO	NO	NO	This study (MPP ZELS BBSRC)	NA	NA	NA
F-03-3-TS-04-SS-C5	NO	out1	NA	Non-Clinical	NA	Myanmar	Pig	NF*?	31	NO	NO	NO	This study (MPP ZELS BBSRC)	NA	NA	NA
F-03-3-TS-05-SS-C5	NO	out3	NA	Non-Clinical	NA	Myanmar	Pig	NA	Unknown	NO	NO	NO	This study (MPP ZELS BBSRC)	NA	NA	NA
F-03-3-TS-06-SS-C4	NO	out1	NA	Non-Clinical	NA	Myanmar	Pig	NA	Unknown	NO	NO	NO	This study (MPP ZELS BBSRC)	NA	NA	NA
F-03-3-TS-07-SS-C3	NO	out3	NA	Non-Clinical	NA	Myanmar	Pig	NA	Unknown	NO	NO	NO	This study (MPP ZELS BBSRC)	NA	NA	NA
F-03-3-TS-08-SS-C1	NO	out3	NA	Non-Clinical	NA	Myanmar	Pig	NA	Unknown	NO	NO	NO	This study (MPP ZELS BBSRC)	NA	NA	NA
F-03-3-TS-09-SS-C1	NO	Central	122	Non-Clinical	NA	Myanmar	Pig	NF*?	5	NO	NO	NO	This study (MPP ZELS BBSRC)	NA	NA	NA
F-03-3-TS-09-SS-C5	NO	out3	NA	Non-Clinical	NA	Myanmar	Pig	NA	Unknown	NO	NO	NO	This study (MPP ZELS BBSRC)	NA	NA	NA
F-03-3-TS-10-SS-C2	NO	out3	NA	Non-Clinical	NA	Myanmar	Pig	NA	Unknown	NO	NO	NO	This study (MPP ZELS BBSRC)	NA	NA	NA
F-03-3-TS-10-SS-C4	NO	out3	NA	Non-Clinical	NA	Myanmar	Pig	NA	Unknown	NO	NO	NO	This study (MPP ZELS BBSRC)	NA	NA	NA
F-04-2-TS-01-SS-C1	NO	out3	NA	Non-Clinical	NA	Myanmar	Pig	NA	Unknown	NO	NO	NO	This study (MPP ZELS BBSRC)	NA	NA	NA
F-04-2-TS-01-SS-C2	NO	out3	NA	Non-Clinical	NA	Myanmar	Pig	NA	Unknown	NO	NO	NO	This study (MPP ZELS BBSRC)	NA	NA	NA
F-04-2-TS-01-SS-C4	NO	out3	NA	Non-Clinical	NA	Myanmar	Pig	NA	Unknown	NO	NO	NO	This study (MPP ZELS BBSRC)	NA	NA	NA
F-04-2-TS-02-SS-C1	NO	out3	NA	Non-Clinical	NA	Myanmar	Pig	NA	Unknown	NO	NO	NO	This study (MPP ZELS BBSRC)	NA	NA	NA
F-04-2-TS-02-SS-C2	NO	out3	NA	Non-Clinical	NA	Myanmar	Pig	NA	Unknown	NO	NO	NO	This study (MPP ZELS BBSRC)	NA	NA	NA
F-04-2-TS-04-SS-C2	NO	out3	NA	Non-Clinical	NA	Myanmar	Pig	NA	Unknown	NO	NO	NO	This study (MPP ZELS BBSRC)	NA	NA	NA
F-04-2-TS-05-SS-C1	NO	Central	121	Non-Clinical	NA	Myanmar	Pig	NF*?	Unknown	NO	NO	NO	This study (MPP ZELS BBSRC)	NA	NA	NA
F-04-2-TS-05-SS-C3	NO	out2	NA	Non-Clinical	NA	Myanmar	Pig	NA	Unknown	NO	NO	NO	This study (MPP ZELS BBSRC)	NA	NA	NA
F-04-2-TS-06-SS-C3	NO	Central	70	Non-Clinical	NA	Myanmar	Pig	NF*?	24	NO	NO	NO	This study (MPP ZELS BBSRC)	NA	NA	NA
F-04-2-TS-06-SS-C4	NO	Central	70	Non-Clinical	NA	Myanmar	Pig	NF*	24	NO	NO	NO	This study (MPP ZELS BBSRC)	NA	NA	NA
F-04-2-TS-07-SS-C1	NO	out3	NA	Non-Clinical	NA	Myanmar	Pig	NA	Unknown	NO	NO	NO	This study (MPP ZELS BBSRC)	NA	NA	NA
F-04-2-TS-07-SS-C2	NO	out3	NA	Non-Clinical	NA	Myanmar	Pig	NA	Unknown	NO	NO	NO	This study (MPP ZELS BBSRC)	NA	NA	NA
F-04-2-TS-07-SS-C5	NO	out2	NA	Non-Clinical	NA	Myanmar	Pig	NA	Unknown	NO	NO	NO	This study (MPP ZELS BBSRC)	NA	NA	NA
F-04-2-TS-08-SS-C1	NO	out2	NA	Non-Clinical	NA	Myanmar	Pig	NA	Unknown	NO	NO	NO	This study (MPP ZELS BBSRC)	NA	NA	NA
F-04-2-TS-08-SS-C2	NO	out3	NA	Non-Clinical	NA	Myanmar	Pig	NA	Unknown	NO	NO	NO	This study (MPP ZELS BBSRC)	NA	NA	NA
F-04-2-TS-08-SS-C4	NO	out2	NA	Non-Clinical	NA	Myanmar	Pig	NA	Unknown	NO	NO	NO	This study (MPP ZELS BBSRC)	NA	NA	NA
F-04-2-TS-08-SS-C5	NO	Central	70	Non-Clinical	NA	Myanmar	Pig	NF*?	24	NO	NO	NO	This study (MPP ZELS BBSRC)	NA	NA	NA
F-04-2-TS-09-SS-C1	NO	out3	NA	Non-Clinical	NA	Myanmar	Pig	NA	Unknown	NO	NO	NO	This study (MPP ZELS BBSRC)	NA	NA	NA
F-04-2-TS-09-SS-C4	NO	Central	308	Non-Clinical	NA	Myanmar	Pig	NF*	Unknown	YES	YES	NO	This study (MPP ZELS BBSRC)	NA	NA	NA
F-04-2-TS-10-SS-C1	NO	Central	121	Non-Clinical	NA	Myanmar	Pig	NF*?	Unknown	NO	NO	NO	This study (MPP ZELS BBSRC)	NA	NA	NA
F-04-2-TS-10-SS-C2	NO	out1	NA	Non-Clinical	NA	Myanmar	Pig	NA	Unknown	NO	NO	NO	This study (MPP ZELS BBSRC)	NA	NA	NA
F-04-2-TS-10-SS-C3	NO	out3	NA	Non-Clinical	NA	Myanmar	Pig	NA	Unknown	NO	NO	NO	This study (MPP ZELS BBSRC)	NA	NA	NA
F-04-3-DR-01-SS-C1	NO	out2	NA	Non-Clinical	NA	Myanmar	Environmental	NA	Unknown	NO	NO	NO	This study (MPP ZELS BBSRC)	NA	NA	NA
F-04-3-TS-01-SS-C2	NO	out3	NA	Non-Clinical	NA	Myanmar	Pig	NA	Unknown	NO	NO	NO	This study (MPP ZELS BBSRC)	NA	NA	NA
F-04-3-TS-02-SS-C5	NO	out3	NA	Non-Clinical	NA	Myanmar	Pig	NA	Unknown	NO	NO	NO	This study (MPP ZELS BBSRC)	NA	NA	NA
F-04-3-TS-04-SS-C2	NO	out3	NA	Non-Clinical	NA	Myanmar	Pig	NA	Unknown	NO	NO	NO	This study (MPP ZELS BBSRC)	NA	NA	NA
F-04-3-TS-04-SS-C3	NO	out3	NA	Non-Clinical	NA	Myanmar	Pig	NA	Unknown	NO	NO	NO	This study (MPP ZELS BBSRC)	NA	NA	NA
F-04-3-TS-04-SS-C4	NO	out3	NA	Non-Clinical	NA	Myanmar	Pig	NA	Unknown	NO	NO	NO	This study (MPP ZELS BBSRC)	NA	NA	NA
F-04-3-TS-04-SS-C5	NO	out3	NA	Non-Clinical	NA	Myanmar	Pig	NA	Unknown	NO	NO	NO	This study (MPP ZELS BBSRC)	NA	NA	NA
F-04-3-TS-06-SS-C4	NO	out3	NA	Non-Clinical	NA	Myanmar	Pig	NA	Unknown	NO	NO	NO	This study (MPP ZELS BBSRC)	NA	NA	NA
F-04-3-TS-06-SS-C5	NO	out3	NA	Non-Clinical	NA	Myanmar	Pig	NA	Unknown	NO	NO	NO	This study (MPP ZELS BBSRC)	NA	NA	NA
F-04-3-TS-07-SS-C2	NO	out3	NA	Non-Clinical	NA	Myanmar	Pig	NA	Unknown	NO	NO	NO	This study (MPP ZELS BBSRC)	NA	NA	NA
F-04-3-TS-07-SS-C4	NO	Central	307	Non-Clinical	NA	Myanmar	Pig	NF*?	30	NO	NO	NO	This study (MPP ZELS BBSRC)	NA	NA	NA
F-04-3-TS-07-SS-C5	NO	Central	25	Non-Clinical	NA	Myanmar	Pig	NF*?	31	NO	NO	NO	This study (MPP ZELS BBSRC)	NA	NA	NA
F-04-3-TS-08-SS-C5	NO	out2	NA	Non-Clinical	NA	Myanmar	Pig	NA	Unknown	NO	NO	NO	This study (MPP ZELS BBSRC)	NA	NA	NA
F-04-3-TS-09-SS-C4	NO	out2	NA	Non-Clinical	NA	Myanmar	Pig	NA	Unknown	NO	NO	NO	This study (MPP ZELS BBSRC)	NA	NA	NA
F-04-3-TS-09-SS-C5	NO	out2	NA	Non-Clinical	NA	Myanmar	Pig	NA	Unknown	NO	NO	NO	This study (MPP ZELS BBSRC)	NA	NA	NA
F-04-3-TS-10-SS-C5	NO	out1	NA	Non-Clinical	NA	Myanmar	Pig	NA	Unknown	NO	NO	NO	This study (MPP ZELS BBSRC)	NA	NA	NA
F-05-1-TS-01-SS-C4	NO	Central	48	Non-Clinical	NA	Myanmar	Pig	NF*?	30	NO	NO	NO	This study (MPP ZELS BBSRC)	NA	NA	NA
F-05-1-TS-02-SS-C4	NO	out2	NA	Non-Clinical	NA	Myanmar	Pig	NA	Unknown	NO	NO	NO	This study (MPP ZELS BBSRC)	NA	NA	NA
F-05-1-TS-04-SS-C2	NO	out2	NA	Non-Clinical	NA	Myanmar	Pig	NA	Unknown	NO	NO	NO	This study (MPP ZELS BBSRC)	NA	NA	NA
F-05-1-TS-05-SS-C1	NO	out3	NA	Non-Clinical	NA	Myanmar	Pig	NA	Unknown	NO	NO	NO	This study (MPP ZELS BBSRC)	NA	NA	NA
F-05-1-TS-06-SS-C2	NO	Central	48	Non-Clinical	NA	Myanmar	Pig	NF*	30	NO	NO	NO	This study (MPP ZELS BBSRC)	NA	NA	NA
F-05-1-TS-07-SS-C2	NO	out2	NA	Non-Clinical	NA	Myanmar	Pig	NA	Unknown	NO	NO	NO	This study (MPP ZELS BBSRC)	NA	NA	NA
F-05-1-TS-08-SS-C3	NO	Central	48	Non-Clinical	NA	Myanmar	Pig	NF*	30	NO	NO	NO	This study (MPP ZELS BBSRC)	NA	NA	NA
F-05-3-TS-01-SS-C1	NO	out1	NA	Non-Clinical	NA	Myanmar	Pig	NA	Unknown	NO	NO	NO	This study (MPP ZELS BBSRC)	NA	NA	NA
F-05-3-TS-01-SS-C2	NO	out2	NA	Non-Clinical	NA	Myanmar	Pig	NA	Unknown	NO	NO	NO	This study (MPP ZELS BBSRC)	NA	NA	NA
F-05-3-TS-01-SS-C4	NO	out2	NA	Non-Clinical	NA	Myanmar	Pig	NA	Unknown	NO	NO	NO	This study (MPP ZELS BBSRC)	NA	NA	NA
F-05-3-TS-01-SS-C5	NO	out1	NA	Non-Clinical	NA	Myanmar	Pig	NA	Unknown	NO	NO	NO	This study (MPP ZELS BBSRC)	NA	NA	NA
F-05-3-TS-02-SS-C1	NO	out1	NA	Non-Clinical	NA	Myanmar	Pig	NA	Unknown	NO	NO	NO	This study (MPP ZELS BBSRC)	NA	NA	NA
F-05-3-TS-02-SS-C2	NO	out1	NA	Non-Clinical	NA	Myanmar	Pig	NA	Unknown	NO	NO	NO	This study (MPP ZELS BBSRC)	NA	NA	NA
F-05-3-TS-02-SS-C5	NO	Central	48	Non-Clinical	NA	Myanmar	Pig	NF*	30	NO	NO	NO	This study (MPP ZELS BBSRC)	NA	NA	NA
F-05-3-TS-03-SS-C2	NO	out1	NA	Non-Clinical	NA	Myanmar	Pig	NF*?	Unknown	NO	NO	NO	This study (MPP ZELS BBSRC)	NA	NA	NA
F-05-3-TS-03-SS-C3	NO	out1	NA	Non-Clinical	NA	Myanmar	Pig	NF*?	Unknown	NO	NO	NO	This study (MPP ZELS BBSRC)	NA	NA	NA
F-05-3-TS-03-SS-C4	NO	out2	NA	Non-Clinical	NA	Myanmar	Pig	NA	Unknown	NO	NO	NO	This study (MPP ZELS BBSRC)	NA	NA	NA
F-05-3-TS-03-SS-C5	NO	out1	NA	Non-Clinical	NA	Myanmar	Pig	NF*?	Unknown	NO	NO	NO	This study (MPP ZELS BBSRC)	NA	NA	NA
F-05-3-TS-04-SS-C1	NO	out2	NA	Non-Clinical	NA	Myanmar	Pig	NA	Unknown	NO	NO	NO	This study (MPP ZELS BBSRC)	NA	NA	NA
F-05-3-TS-04-SS-C4	NO	out2	NA	Non-Clinical	NA	Myanmar	Pig	NA	Unknown	NO	NO	NO	This study (MPP ZELS BBSRC)	NA	NA	NA
F-05-3-TS-04-SS-C5	NO	out2	NA	Non-Clinical	NA	Myanmar	Pig	NA	Unknown	NO	NO	NO	This study (MPP ZELS BBSRC)	NA	NA	NA
F-05-3-TS-05-SS-C1	NO	out2	NA	Non-Clinical	NA	Myanmar	Pig	NA	Unknown	NO	NO	NO	This study (MPP ZELS BBSRC)	NA	NA	NA
F-05-3-TS-05-SS-C3	NO	out2	NA	Non-Clinical	NA	Myanmar	Pig	NA	Unknown	NO	NO	NO	This study (MPP ZELS BBSRC)	NA	NA	NA
F-05-3-TS-05-SS-C4	NO	out1	NA	Non-Clinical	NA	Myanmar	Pig	NA	Unknown	NO	NO	NO	This study (MPP ZELS BBSRC)	NA	NA	NA
F-05-3-TS-07-SS-C1	NO	out1	NA	Non-Clinical	NA	Myanmar	Pig	NA	Unknown	NO	NO	NO	This study (MPP ZELS BBSRC)	NA	NA	NA
F-05-3-TS-07-SS-C3	NO	out2	NA	Non-Clinical	NA	Myanmar	Pig	NA	Unknown	NO	NO	NO	This study (MPP ZELS BBSRC)	NA	NA	NA
F-05-3-TS-07-SS-C4	NO	out2	NA	Non-Clinical	NA	Myanmar	Pig	NA	Unknown	NO	NO	NO	This study (MPP ZELS BBSRC)	NA	NA	NA
F-05-3-TS-07-SS-C5	NO	out2	NA	Non-Clinical	NA	Myanmar	Pig	NA	Unknown	NO	NO	NO	This study (MPP ZELS BBSRC)	NA	NA	NA
F-05-3-TS-08-SS-C1	NO	out1	NA	Non-Clinical	NA	Myanmar	Pig	NF*?	Unknown	NO	NO	NO	This study (MPP ZELS BBSRC)	NA	NA	NA
F-05-3-TS-08-SS-C2	NO	out1	NA	Non-Clinical	NA	Myanmar	Pig	NF*?	Unknown	NO	NO	NO	This study (MPP ZELS BBSRC)	NA	NA	NA
F-05-3-TS-08-SS-C4	NO	out1	NA	Non-Clinical	NA	Myanmar	Pig	NA	Unknown	NO	NO	NO	This study (MPP ZELS BBSRC)	NA	NA	NA
F-05-3-TS-08-SS-C5	NO	out1	NA	Non-Clinical	NA	Myanmar	Pig	NF*?	Unknown	NO	NO	NO	This study (MPP ZELS BBSRC)	NA	NA	NA
F-05-3-TS-09-SS-C1	NO	out1	NA	Non-Clinical	NA	Myanmar	Pig	NA	Unknown	NO	NO	NO	This study (MPP ZELS BBSRC)	NA	NA	NA
F-05-3-TS-09-SS-C2	NO	out2	NA	Non-Clinical	NA	Myanmar	Pig	NA	Unknown	NO	NO	NO	This study (MPP ZELS BBSRC)	NA	NA	NA
F-05-3-TS-09-SS-C3	NO	out1	NA	Non-Clinical	NA	Myanmar	Pig	NA	Unknown	NO	NO	NO	This study (MPP ZELS BBSRC)	NA	NA	NA
F-05-3-TS-09-SS-C5	NO	out1	NA	Non-Clinical	NA	Myanmar	Pig	NA	Unknown	NO	NO	NO	This study (MPP ZELS BBSRC)	NA	NA	NA
F-07-2-DR-01-SS-C3	NO	out2	NA	Non-Clinical	NA	Myanmar	Environmental	NA	Unknown	NO	NO	NO	This study (MPP ZELS BBSRC)	NA	NA	NA
F-07-2-DR-01-SS-C4	NO	out2	NA	Non-Clinical	NA	Myanmar	Environmental	NA	Unknown	NO	NO	NO	This study (MPP ZELS BBSRC)	NA	NA	NA
F-07-2-DR-01-SS-C5	NO	out2	NA	Non-Clinical	NA	Myanmar	Environmental	NA	Unknown	NO	NO	NO	This study (MPP ZELS BBSRC)	NA	NA	NA
F-07-2-TS-02-SS-C1	NO	out2	NA	Non-Clinical	NA	Myanmar	Pig	NA	Unknown	NO	NO	NO	This study (MPP ZELS BBSRC)	NA	NA	NA
F-07-2-TS-03-SS-C2	NO	out2	NA	Non-Clinical	NA	Myanmar	Pig	NA	Unknown	NO	NO	NO	This study (MPP ZELS BBSRC)	NA	NA	NA
F-07-2-TS-03-SS-C5	NO	out2	NA	Non-Clinical	NA	Myanmar	Pig	NA	Unknown	NO	NO	NO	This study (MPP ZELS BBSRC)	NA	NA	NA
F-07-2-TS-05-SS-C2	NO	out2	NA	Non-Clinical	NA	Myanmar	Pig	NA	Unknown	NO	NO	NO	This study (MPP ZELS BBSRC)	NA	NA	NA
F-07-2-TS-06-SS-C1	NO	out2	NA	Non-Clinical	NA	Myanmar	Pig	NA	Unknown	NO	NO	NO	This study (MPP ZELS BBSRC)	NA	NA	NA
F-07-2-TS-06-SS-C2	NO	out2	NA	Non-Clinical	NA	Myanmar	Pig	NA	Unknown	NO	NO	NO	This study (MPP ZELS BBSRC)	NA	NA	NA
F-07-2-TS-06-SS-C3	NO	out2	NA	Non-Clinical	NA	Myanmar	Pig	NA	Unknown	NO	NO	NO	This study (MPP ZELS BBSRC)	NA	NA	NA
F-07-2-TS-06-SS-C4	NO	out2	NA	Non-Clinical	NA	Myanmar	Pig	NA	Unknown	NO	NO	NO	This study (MPP ZELS BBSRC)	NA	NA	NA
F-07-2-TS-06-SS-C5	NO	out2	NA	Non-Clinical	NA	Myanmar	Pig	NA	Unknown	NO	NO	NO	This study (MPP ZELS BBSRC)	NA	NA	NA
F-07-2-TS-10-SS-C4	NO	out2	NA	Non-Clinical	NA	Myanmar	Pig	NA	Unknown	NO	NO	NO	This study (MPP ZELS BBSRC)	NA	NA	NA
F-07-2-TS-10-SS-C5	NO	out2	NA	Non-Clinical	NA	Myanmar	Pig	NA	Unknown	NO	NO	NO	This study (MPP ZELS BBSRC)	NA	NA	NA
F-07-3-DR-01-SS-C1	NO	out2	NA	Non-Clinical	NA	Myanmar	Environmental	NA	Unknown	NO	NO	NO	This study (MPP ZELS BBSRC)	NA	NA	NA
F-07-3-TS-01-SS-C1	NO	out3	NA	Non-Clinical	NA	Myanmar	Pig	NA	Unknown	NO	NO	NO	This study (MPP ZELS BBSRC)	NA	NA	NA
F-07-3-TS-01-SS-C2	NO	out1	NA	Non-Clinical	NA	Myanmar	Pig	NF*?	Unknown	NO	NO	NO	This study (MPP ZELS BBSRC)	NA	NA	NA
F-07-3-TS-01-SS-C4	NO	out1	NA	Non-Clinical	NA	Myanmar	Pig	NF*?	Unknown	NO	NO	NO	This study (MPP ZELS BBSRC)	NA	NA	NA
F-07-3-TS-05-SS-C1	NO	out1	NA	Non-Clinical	NA	Myanmar	Pig	NF*?	Unknown	NO	NO	NO	This study (MPP ZELS BBSRC)	NA	NA	NA
F-07-3-TS-05-SS-C2	NO	out2	NA	Non-Clinical	NA	Myanmar	Pig	NA	Unknown	NO	NO	NO	This study (MPP ZELS BBSRC)	NA	NA	NA
F-07-3-TS-05-SS-C4	NO	out1	NA	Non-Clinical	NA	Myanmar	Pig	NF*?	Unknown	NO	NO	NO	This study (MPP ZELS BBSRC)	NA	NA	NA
F-07-3-TS-06-SS-C1	NO	out2	NA	Non-Clinical	NA	Myanmar	Pig	NA	Unknown	NO	NO	NO	This study (MPP ZELS BBSRC)	NA	NA	NA
F-07-3-TS-06-SS-C2	NO	out2	NA	Non-Clinical	NA	Myanmar	Pig	NA	Unknown	NO	NO	NO	This study (MPP ZELS BBSRC)	NA	NA	NA
F-07-3-TS-07-SS-C1	NO	out1	NA	Non-Clinical	NA	Myanmar	Pig	NF*?	Unknown	NO	NO	NO	This study (MPP ZELS BBSRC)	NA	NA	NA
F-07-3-TS-07-SS-C3	NO	Central	306	Non-Clinical	NA	Myanmar	Pig	NF*	29	NO	NO	NO	This study (MPP ZELS BBSRC)	NA	NA	NA
F-07-3-TS-08-SS-C1	NO	out2	NA	Non-Clinical	NA	Myanmar	Pig	NA	Unknown	NO	NO	NO	This study (MPP ZELS BBSRC)	NA	NA	NA
F-07-3-TS-09-SS-C3	NO	out3	NA	Non-Clinical	NA	Myanmar	Pig	NA	Unknown	NO	NO	NO	This study (MPP ZELS BBSRC)	NA	NA	NA
F-07-3-TS-09-SS-C4	NO	out2	NA	Non-Clinical	NA	Myanmar	Pig	NA	Unknown	NO	NO	NO	This study (MPP ZELS BBSRC)	NA	NA	NA
F-07-3-TS-09-SS-C5	NO	out2	NA	Non-Clinical	NA	Myanmar	Pig	NA	Unknown	NO	NO	NO	This study (MPP ZELS BBSRC)	NA	NA	NA
F-07-3-TS-10-SS-C1	NO	out2	NA	Non-Clinical	NA	Myanmar	Pig	NA	Unknown	NO	NO	NO	This study (MPP ZELS BBSRC)	NA	NA	NA
F-08-2-DR-01-SS-C1	NO	out2	NA	Non-Clinical	NA	Myanmar	Environmental	NA	Unknown	NO	NO	NO	This study (MPP ZELS BBSRC)	NA	NA	NA
F-08-2-DR-01-SS-C2	NO	out2	NA	Non-Clinical	NA	Myanmar	Environmental	NA	Unknown	NO	NO	NO	This study (MPP ZELS BBSRC)	NA	NA	NA
F-08-2-TS-02-SS-C5	NO	out2	NA	Non-Clinical	NA	Myanmar	Pig	NA	Unknown	NO	NO	NO	This study (MPP ZELS BBSRC)	NA	NA	NA
F-08-2-TS-08-SS-C1	NO	out2	NA	Non-Clinical	NA	Myanmar	Pig	NA	Unknown	NO	NO	NO	This study (MPP ZELS BBSRC)	NA	NA	NA
F-08-2-TS-09-SS-C3	NO	out2	NA	Non-Clinical	NA	Myanmar	Pig	NA	Unknown	NO	NO	NO	This study (MPP ZELS BBSRC)	NA	NA	NA
F-08-2-TS-10-SS-C2	NO	out2	NA	Non-Clinical	NA	Myanmar	Pig	NA	Unknown	NO	NO	NO	This study (MPP ZELS BBSRC)	NA	NA	NA
F-08-2-TS-10-SS-C3	NO	out2	NA	Non-Clinical	NA	Myanmar	Pig	NA	Unknown	NO	NO	NO	This study (MPP ZELS BBSRC)	NA	NA	NA
F-08-2-TS-10-SS-C4	NO	out2	NA	Non-Clinical	NA	Myanmar	Pig	NA	Unknown	NO	NO	NO	This study (MPP ZELS BBSRC)	NA	NA	NA
F-08-2-TS-10-SS-C5	NO	out3	NA	Non-Clinical	NA	Myanmar	Pig	NA	Unknown	NO	NO	NO	This study (MPP ZELS BBSRC)	NA	NA	NA
F-08-3-TS-02-SS-C2	NO	out3	NA	Non-Clinical	NA	Myanmar	Pig	NA	Unknown	NO	NO	NO	This study (MPP ZELS BBSRC)	NA	NA	NA
F-08-3-TS-02-SS-C4	NO	out1	NA	Non-Clinical	NA	Myanmar	Pig	NF*?	Unknown	NO	NO	NO	This study (MPP ZELS BBSRC)	NA	NA	NA
F-08-3-TS-05-SS-C2	NO	out1	NA	Non-Clinical	NA	Myanmar	Pig	NF*?	Unknown	NO	NO	NO	This study (MPP ZELS BBSRC)	NA	NA	NA
F-08-3-TS-05-SS-C3	NO	out1	NA	Non-Clinical	NA	Myanmar	Pig	NF*?	Unknown	NO	NO	NO	This study (MPP ZELS BBSRC)	NA	NA	NA
F-08-3-TS-05-SS-C5	NO	out1	NA	Non-Clinical	NA	Myanmar	Pig	NF*?	Unknown	NO	NO	NO	This study (MPP ZELS BBSRC)	NA	NA	NA
F-08-3-TS-06-SS-C1	NO	out1	NA	Non-Clinical	NA	Myanmar	Pig	NF*?	Unknown	NO	NO	NO	This study (MPP ZELS BBSRC)	NA	NA	NA
F-08-3-TS-09-SS-C2	NO	out1	NA	Non-Clinical	NA	Myanmar	Pig	NF*?	Unknown	NO	NO	NO	This study (MPP ZELS BBSRC)	NA	NA	NA
F-08-3-TS-09-SS-C5	NO	out2	NA	Non-Clinical	NA	Myanmar	Pig	NA	Unknown	NO	NO	NO	This study (MPP ZELS BBSRC)	NA	NA	NA
F-08-3-TS-10-SS-C1	NO	out2	NA	Non-Clinical	NA	Myanmar	Pig	NA	Unknown	NO	NO	NO	This study (MPP ZELS BBSRC)	NA	NA	NA
F-08-3-TS-10-SS-C2	NO	out2	NA	Non-Clinical	NA	Myanmar	Pig	NA	Unknown	NO	NO	NO	This study (MPP ZELS BBSRC)	NA	NA	NA
F-09-1-TS-02-SS-C2	NO	out2	NA	Non-Clinical	NA	Myanmar	Pig	NA	Unknown	NO	NO	NO	This study (MPP ZELS BBSRC)	NA	NA	NA
F-09-1-TS-02-SS-C4	NO	out2	NA	Non-Clinical	NA	Myanmar	Pig	NA	Unknown	NO	NO	NO	This study (MPP ZELS BBSRC)	NA	NA	NA
F-09-1-TS-03-SS-C4	NO	out1	NA	Non-Clinical	NA	Myanmar	Pig	NF*?	Unknown	NO	NO	NO	This study (MPP ZELS BBSRC)	NA	NA	NA
F-09-1-TS-04-SS-C1	NO	out1	NA	Non-Clinical	NA	Myanmar	Pig	NA	Unknown	NO	NO	NO	This study (MPP ZELS BBSRC)	NA	NA	NA
F-09-1-TS-04-SS-C3	NO	out2	NA	Non-Clinical	NA	Myanmar	Pig	NA	Unknown	NO	NO	NO	This study (MPP ZELS BBSRC)	NA	NA	NA
F-09-1-TS-05-SS-C2	NO	Central	305	Non-Clinical	NA	Myanmar	Pig	NF*?	Unknown	NO	NO	NO	This study (MPP ZELS BBSRC)	NA	NA	NA
F-09-1-TS-05-SS-C4	NO	out1	NA	Non-Clinical	NA	Myanmar	Pig	NF*?	Unknown	NO	NO	NO	This study (MPP ZELS BBSRC)	NA	NA	NA
F-09-1-TS-06-SS-C2	NO	out2	NA	Non-Clinical	NA	Myanmar	Pig	NA	Unknown	NO	NO	NO	This study (MPP ZELS BBSRC)	NA	NA	NA
F-09-1-TS-06-SS-C3	NO	out2	NA	Non-Clinical	NA	Myanmar	Pig	NA	Unknown	NO	NO	NO	This study (MPP ZELS BBSRC)	NA	NA	NA
F-09-1-TS-06-SS-C4	NO	out2	NA	Non-Clinical	NA	Myanmar	Pig	NA	Unknown	NO	NO	NO	This study (MPP ZELS BBSRC)	NA	NA	NA
F-09-1-TS-08-SS-C2	NO	out2	NA	Non-Clinical	NA	Myanmar	Pig	NA	Unknown	NO	NO	NO	This study (MPP ZELS BBSRC)	NA	NA	NA
F-09-1-TS-08-SS-C3	NO	out2	NA	Non-Clinical	NA	Myanmar	Pig	NA	Unknown	NO	NO	NO	This study (MPP ZELS BBSRC)	NA	NA	NA
F-09-1-TS-09-SS-C2	NO	out2	NA	Non-Clinical	NA	Myanmar	Pig	NA	Unknown	NO	NO	NO	This study (MPP ZELS BBSRC)	NA	NA	NA
F-09-1-TS-09-SS-C3	NO	out2	NA	Non-Clinical	NA	Myanmar	Pig	NA	Unknown	NO	NO	NO	This study (MPP ZELS BBSRC)	NA	NA	NA
F-09-2-DR-01-SS-C1	NO	out2	NA	Non-Clinical	NA	Myanmar	Environmental	NA	Unknown	NO	NO	NO	This study (MPP ZELS BBSRC)	NA	NA	NA
F-09-2-TS-01-SS-C1	NO	out3	NA	Non-Clinical	NA	Myanmar	Pig	NA	Unknown	NO	NO	NO	This study (MPP ZELS BBSRC)	NA	NA	NA
F-09-2-TS-04-SS-C2	NO	out2	NA	Non-Clinical	NA	Myanmar	Pig	NA	Unknown	NO	NO	NO	This study (MPP ZELS BBSRC)	NA	NA	NA
F-09-2-TS-04-SS-C3	NO	out2	NA	Non-Clinical	NA	Myanmar	Pig	NA	Unknown	NO	NO	NO	This study (MPP ZELS BBSRC)	NA	NA	NA
F-09-2-TS-05-SS-C4	NO	Central	16	Non-Clinical	NA	Myanmar	Pig	NF*?	Unknown	NO	NO	NO	This study (MPP ZELS BBSRC)	NA	NA	NA
F-09-2-TS-07-SS-C1	NO	Central	304	Non-Clinical	NA	Myanmar	Pig	NF*	Unknown	NO	NO	NO	This study (MPP ZELS BBSRC)	NA	NA	NA
F-09-2-TS-07-SS-C2	NO	Central	120	Non-Clinical	NA	Myanmar	Pig	NF*	30	NO	NO	NO	This study (MPP ZELS BBSRC)	NA	NA	NA
F-09-2-TS-07-SS-C4	NO	out2	NA	Non-Clinical	NA	Myanmar	Pig	NA	Unknown	NO	NO	NO	This study (MPP ZELS BBSRC)	NA	NA	NA
F-09-2-TS-08-SS-C1	NO	out3	NA	Non-Clinical	NA	Myanmar	Pig	NA	Unknown	NO	NO	NO	This study (MPP ZELS BBSRC)	NA	NA	NA
F-09-2-TS-08-SS-C2	NO	out3	NA	Non-Clinical	NA	Myanmar	Pig	NA	Unknown	NO	NO	NO	This study (MPP ZELS BBSRC)	NA	NA	NA
F-09-2-TS-08-SS-C5	NO	out3	NA	Non-Clinical	NA	Myanmar	Pig	NA	Unknown	NO	NO	NO	This study (MPP ZELS BBSRC)	NA	NA	NA
F-09-2-TS-10-SS-C1	NO	out2	NA	Non-Clinical	NA	Myanmar	Pig	NA	Unknown	NO	NO	NO	This study (MPP ZELS BBSRC)	NA	NA	NA
F-09-2-TS-10-SS-C4	NO	Central	120	Non-Clinical	NA	Myanmar	Pig	NF*	30	NO	NO	NO	This study (MPP ZELS BBSRC)	NA	NA	NA
F-09-3-DR-01-SS-C3	NO	out2	NA	Non-Clinical	NA	Myanmar	Environmental	NA	Unknown	NO	NO	NO	This study (MPP ZELS BBSRC)	NA	NA	NA
F-09-3-TS-01-SS-C1	NO	out2	NA	Non-Clinical	NA	Myanmar	Pig	NA	Unknown	NO	NO	NO	This study (MPP ZELS BBSRC)	NA	NA	NA
F-09-3-TS-01-SS-C5	NO	out3	NA	Non-Clinical	NA	Myanmar	Pig	NA	Unknown	NO	NO	NO	This study (MPP ZELS BBSRC)	NA	NA	NA
F-09-3-TS-04-SS-C3	NO	Central	16	Non-Clinical	NA	Myanmar	Pig	NF*	Unknown	NO	NO	NO	This study (MPP ZELS BBSRC)	NA	NA	NA
F-09-3-TS-05-SS-C2	NO	Central	35	Non-Clinical	NA	Myanmar	Pig	NF*?	29	YES	NO	NO	This study (MPP ZELS BBSRC)	NA	NA	NA
F-09-3-TS-05-SS-C5	NO	Central	129	Non-Clinical	NA	Myanmar	Pig	NF*?	29	YES	NO	NO	This study (MPP ZELS BBSRC)	NA	NA	NA
F-09-3-TS-06-SS-C3	NO	Central	16	Non-Clinical	NA	Myanmar	Pig	NF*?	Unknown	NO	NO	NO	This study (MPP ZELS BBSRC)	NA	NA	NA
F-09-3-TS-07-SS-C1	NO	out1	NA	Non-Clinical	NA	Myanmar	Pig	NA	Unknown	NO	NO	NO	This study (MPP ZELS BBSRC)	NA	NA	NA
F-09-3-TS-08-SS-C5	NO	Central	16	Non-Clinical	NA	Myanmar	Pig	NF*	Unknown	NO	NO	NO	This study (MPP ZELS BBSRC)	NA	NA	NA
F-09-3-TS-09-SS-C1	NO	Central	35	Non-Clinical	NA	Myanmar	Pig	NF*	29	YES	NO	NO	This study (MPP ZELS BBSRC)	NA	NA	NA
F-09-3-TS-09-SS-C3	NO	Central	16	Non-Clinical	NA	Myanmar	Pig	NF*	Unknown	NO	NO	NO	This study (MPP ZELS BBSRC)	NA	NA	NA
F-09-3-TS-09-SS-C5	NO	out3	NA	Non-Clinical	NA	Myanmar	Pig	NA	Unknown	NO	NO	NO	This study (MPP ZELS BBSRC)	NA	NA	NA
F-11-1-TS-03-SS-C3	NO	out2	NA	Non-Clinical	NA	Myanmar	Pig	NA	Unknown	NO	NO	NO	This study (MPP ZELS BBSRC)	NA	NA	NA
F-11-1-TS-03-SS-C5	NO	Central	119	Non-Clinical	NA	Myanmar	Pig	NF	Unknown	NO	NO	NO	This study (MPP ZELS BBSRC)	NA	NA	NA
F-11-1-TS-05-SS-C1	NO	out1	NA	Non-Clinical	NA	Myanmar	Pig	NA	Unknown	NO	NO	NO	This study (MPP ZELS BBSRC)	NA	NA	NA
F-11-1-TS-05-SS-C2	NO	out1	NA	Non-Clinical	NA	Myanmar	Pig	NF*?	Unknown	NO	NO	NO	This study (MPP ZELS BBSRC)	NA	NA	NA
F-11-1-TS-08-SS-C1	NO	Central	26	Non-Clinical	NA	Myanmar	Pig	NF*	Unknown	NO	NO	NO	This study (MPP ZELS BBSRC)	NA	NA	NA
F-11-1-TS-08-SS-C3	NO	Central	26	Non-Clinical	NA	Myanmar	Pig	NF*	Unknown	NO	NO	NO	This study (MPP ZELS BBSRC)	NA	NA	NA
F-11-2-TS-01-SS-C1	NO	Central	118	Non-Clinical	NA	Myanmar	Pig	NF*	Unknown	NO	NO	NO	This study (MPP ZELS BBSRC)	NA	NA	NA
F-11-2-TS-03-SS-C1	NO	Central	119	Non-Clinical	NA	Myanmar	Pig	NF	Unknown	NO	NO	NO	This study (MPP ZELS BBSRC)	NA	NA	NA
F-11-2-TS-04-SS-C1	NO	out2	NA	Non-Clinical	NA	Myanmar	Pig	NA	Unknown	NO	NO	NO	This study (MPP ZELS BBSRC)	NA	NA	NA
F-11-2-TS-04-SS-C3	NO	out1	NA	Non-Clinical	NA	Myanmar	Pig	NF*?	Unknown	NO	NO	NO	This study (MPP ZELS BBSRC)	NA	NA	NA
F-11-2-TS-05-SS-C2	NO	Central	69	Non-Clinical	NA	Myanmar	Pig	NF*?	Unknown	NO	NO	NO	This study (MPP ZELS BBSRC)	NA	NA	NA
F-11-2-TS-05-SS-C3	NO	Central	69	Non-Clinical	NA	Myanmar	Pig	NF*?	Unknown	NO	NO	NO	This study (MPP ZELS BBSRC)	NA	NA	NA
F-11-2-TS-05-SS-C5	NO	Central	69	Non-Clinical	NA	Myanmar	Pig	NF*?	Unknown	NO	NO	NO	This study (MPP ZELS BBSRC)	NA	NA	NA
F-11-2-TS-06-SS-C5	NO	out2	NA	Non-Clinical	NA	Myanmar	Pig	NA	Unknown	NO	NO	NO	This study (MPP ZELS BBSRC)	NA	NA	NA
F-11-2-TS-08-SS-C1	NO	Central	47	Non-Clinical	NA	Myanmar	Pig	NF*	15	YES	YES	NO	This study (MPP ZELS BBSRC)	NA	NA	NA
F-11-2-TS-08-SS-C4	NO	Central	47	Non-Clinical	NA	Myanmar	Pig	NF*	15	YES	YES	NO	This study (MPP ZELS BBSRC)	NA	NA	NA
F-11-2-TS-08-SS-C5	NO	Central	47	Non-Clinical	NA	Myanmar	Pig	NF*?	15	YES	YES	NO	This study (MPP ZELS BBSRC)	NA	NA	NA
F-11-2-TS-09-SS-C1	NO	out2	NA	Non-Clinical	NA	Myanmar	Pig	NA	Unknown	NO	NO	NO	This study (MPP ZELS BBSRC)	NA	NA	NA
F-11-2-TS-10-SS-C2	NO	Central	303	Non-Clinical	NA	Myanmar	Pig	NF*?	30	NO	NO	NO	This study (MPP ZELS BBSRC)	NA	NA	NA
F-11-2-TS-10-SS-C3	NO	out2	NA	Non-Clinical	NA	Myanmar	Pig	NA	Unknown	NO	NO	NO	This study (MPP ZELS BBSRC)	NA	NA	NA
F-11-2-TS-10-SS-C5	NO	Central	46	Non-Clinical	NA	Myanmar	Pig	NF*?	Unknown	NO	NO	NO	This study (MPP ZELS BBSRC)	NA	NA	NA
F-11-3-DR-01-SS-C1	NO	out2	NA	Non-Clinical	NA	Myanmar	Environmental	NA	Unknown	NO	NO	NO	This study (MPP ZELS BBSRC)	NA	NA	NA
F-11-3-DR-01-SS-C2	NO	out2	NA	Non-Clinical	NA	Myanmar	Environmental	NA	Unknown	NO	NO	NO	This study (MPP ZELS BBSRC)	NA	NA	NA
F-11-3-DR-01-SS-C4	NO	out2	NA	Non-Clinical	NA	Myanmar	Environmental	NA	Unknown	NO	NO	NO	This study (MPP ZELS BBSRC)	NA	NA	NA
F-11-3-TS-01-SS-C1	NO	out3	NA	Non-Clinical	NA	Myanmar	Pig	NA	Unknown	NO	NO	NO	This study (MPP ZELS BBSRC)	NA	NA	NA
F-11-3-TS-01-SS-C3	NO	out3	NA	Non-Clinical	NA	Myanmar	Pig	NA	Unknown	NO	NO	NO	This study (MPP ZELS BBSRC)	NA	NA	NA
F-11-3-TS-01-SS-C4	NO	out1	NA	Non-Clinical	NA	Myanmar	Pig	NF*?	Unknown	NO	NO	NO	This study (MPP ZELS BBSRC)	NA	NA	NA
F-11-3-TS-01-SS-C5	NO	out1	NA	Non-Clinical	NA	Myanmar	Pig	NF*?	Unknown	NO	NO	NO	This study (MPP ZELS BBSRC)	NA	NA	NA
F-11-3-TS-02-SS-C1	NO	out1	NA	Non-Clinical	NA	Myanmar	Pig	NF*?	Unknown	NO	NO	NO	This study (MPP ZELS BBSRC)	NA	NA	NA
F-11-3-TS-02-SS-C2	NO	out1	NA	Non-Clinical	NA	Myanmar	Pig	NF*?	31	NO	NO	NO	This study (MPP ZELS BBSRC)	NA	NA	NA
F-11-3-TS-03-SS-C1	NO	out3	NA	Non-Clinical	NA	Myanmar	Pig	NA	Unknown	NO	NO	NO	This study (MPP ZELS BBSRC)	NA	NA	NA
F-11-3-TS-03-SS-C2	NO	out1	NA	Non-Clinical	NA	Myanmar	Pig	NF*?	Unknown	NO	NO	NO	This study (MPP ZELS BBSRC)	NA	NA	NA
F-11-3-TS-07-SS-C1	NO	out4	NA	Non-Clinical	NA	Myanmar	Pig	NA	Unknown	NO	NO	NO	This study (MPP ZELS BBSRC)	NA	NA	NA
F-12-1-TS-07-SS-C1	NO	Central	302	Non-Clinical	NA	Myanmar	Pig	NF*?	30	YES	NO	NO	This study (MPP ZELS BBSRC)	NA	NA	NA
F-12-1-TS-08-SS-C1	NO	out3	NA	Non-Clinical	NA	Myanmar	Pig	NA	Unknown	NO	NO	NO	This study (MPP ZELS BBSRC)	NA	NA	NA
F-12-1-TS-09-SS-C2	NO	out2	NA	Non-Clinical	NA	Myanmar	Pig	NA	Unknown	NO	NO	NO	This study (MPP ZELS BBSRC)	NA	NA	NA
F-12-1-TS-09-SS-C4	NO	Central	301	Non-Clinical	NA	Myanmar	Pig	NF*	Unknown	NO	NO	NO	This study (MPP ZELS BBSRC)	NA	NA	NA
F-12-2-DR-01-SS-C1	NO	out2	NA	Non-Clinical	NA	Myanmar	Environmental	NA	Unknown	NO	NO	NO	This study (MPP ZELS BBSRC)	NA	NA	NA
F-12-2-DR-01-SS-C2	NO	out2	NA	Non-Clinical	NA	Myanmar	Environmental	NA	Unknown	NO	NO	NO	This study (MPP ZELS BBSRC)	NA	NA	NA
F-12-2-TS-02-SS-C4	NO	Central	300	Non-Clinical	NA	Myanmar	Pig	NF*	31	NO	NO	NO	This study (MPP ZELS BBSRC)	NA	NA	NA
F-12-2-TS-05-SS-C5	NO	out2	NA	Non-Clinical	NA	Myanmar	Pig	NA	Unknown	NO	NO	NO	This study (MPP ZELS BBSRC)	NA	NA	NA
F-12-2-TS-06-SS-C5	NO	out2	NA	Non-Clinical	NA	Myanmar	Pig	NA	Unknown	NO	NO	NO	This study (MPP ZELS BBSRC)	NA	NA	NA
F-12-2-TS-08-SS-C2	NO	out2	NA	Non-Clinical	NA	Myanmar	Pig	NA	Unknown	NO	NO	NO	This study (MPP ZELS BBSRC)	NA	NA	NA
F-12-2-TS-08-SS-C3	NO	out2	NA	Non-Clinical	NA	Myanmar	Pig	NA	Unknown	NO	NO	NO	This study (MPP ZELS BBSRC)	NA	NA	NA
F-12-2-TS-09-SS-C5	NO	out2	NA	Non-Clinical	NA	Myanmar	Pig	NA	Unknown	NO	NO	NO	This study (MPP ZELS BBSRC)	NA	NA	NA
F-12-3-DR-03-SS-C3	NO	out2	NA	Non-Clinical	NA	Myanmar	Environmental	NA	Unknown	NO	NO	NO	This study (MPP ZELS BBSRC)	NA	NA	NA
F-12-3-DR-03-SS-C4	NO	out2	NA	Non-Clinical	NA	Myanmar	Environmental	NA	Unknown	NO	NO	NO	This study (MPP ZELS BBSRC)	NA	NA	NA
F-12-3-DR-04-SS-C4	NO	out2	NA	Non-Clinical	NA	Myanmar	Environmental	NA	Unknown	NO	NO	NO	This study (MPP ZELS BBSRC)	NA	NA	NA
F-12-3-TS-02-SS-C1	NO	Central	117	Non-Clinical	NA	Myanmar	Pig	NF*?	Unknown	NO	NO	NO	This study (MPP ZELS BBSRC)	NA	NA	NA
F-12-3-TS-03-SS-C2	NO	Central	45	Non-Clinical	NA	Myanmar	Pig	NF*	15	YES	YES	NO	This study (MPP ZELS BBSRC)	NA	NA	NA
F-12-3-TS-04-SS-C1	NO	Central	299	Non-Clinical	NA	Myanmar	Pig	NF*	16	NO	NO	NO	This study (MPP ZELS BBSRC)	NA	NA	NA
F-12-3-TS-04-SS-C2	NO	Central	45	Non-Clinical	NA	Myanmar	Pig	NF*?	15	YES	YES	NO	This study (MPP ZELS BBSRC)	NA	NA	NA
F-12-3-TS-04-SS-C3	NO	Central	45	Non-Clinical	NA	Myanmar	Pig	NF*	15	YES	YES	NO	This study (MPP ZELS BBSRC)	NA	NA	NA
F-12-3-TS-04-SS-C4	NO	Central	45	Non-Clinical	NA	Myanmar	Pig	NF*	15	YES	YES	NO	This study (MPP ZELS BBSRC)	NA	NA	NA
F-12-3-TS-04-SS-C5	NO	Central	117	Non-Clinical	NA	Myanmar	Pig	NF*	Unknown	NO	NO	NO	This study (MPP ZELS BBSRC)	NA	NA	NA
F-12-3-TS-05-SS-C1	NO	Central	298	Non-Clinical	NA	Myanmar	Pig	NF*	29	NO	NO	NO	This study (MPP ZELS BBSRC)	NA	NA	NA
F-12-3-TS-06-SS-C1	NO	out3	NA	Non-Clinical	NA	Myanmar	Pig	NA	Unknown	NO	NO	NO	This study (MPP ZELS BBSRC)	NA	NA	NA
F-12-3-TS-06-SS-C2	NO	out2	NA	Non-Clinical	NA	Myanmar	Pig	NA	Unknown	NO	NO	NO	This study (MPP ZELS BBSRC)	NA	NA	NA
F-12-3-TS-06-SS-C3	NO	out2	NA	Non-Clinical	NA	Myanmar	Pig	NA	Unknown	NO	NO	NO	This study (MPP ZELS BBSRC)	NA	NA	NA
F-12-3-TS-06-SS-C4	NO	out1	NA	Non-Clinical	NA	Myanmar	Pig	NA	Unknown	NO	NO	NO	This study (MPP ZELS BBSRC)	NA	NA	NA
F-12-3-TS-07-SS-C3	NO	out1	NA	Non-Clinical	NA	Myanmar	Pig	NF*?	Unknown	NO	NO	NO	This study (MPP ZELS BBSRC)	NA	NA	NA
F-12-3-TS-07-SS-C4	NO	out1	NA	Non-Clinical	NA	Myanmar	Pig	NF*?	Unknown	NO	NO	NO	This study (MPP ZELS BBSRC)	NA	NA	NA
F-12-3-TS-07-SS-C5	NO	out1	NA	Non-Clinical	NA	Myanmar	Pig	NF*?	Unknown	NO	NO	NO	This study (MPP ZELS BBSRC)	NA	NA	NA
F-12-3-TS-08-SS-C2	NO	out2	NA	Non-Clinical	NA	Myanmar	Pig	NA	Unknown	NO	NO	NO	This study (MPP ZELS BBSRC)	NA	NA	NA
F-12-3-TS-10-SS-C3	NO	out2	NA	Non-Clinical	NA	Myanmar	Pig	NA	Unknown	NO	NO	NO	This study (MPP ZELS BBSRC)	NA	NA	NA
F-12-3-TS-10-SS-C5	NO	out1	NA	Non-Clinical	NA	Myanmar	Pig	NF*?	Unknown	NO	NO	NO	This study (MPP ZELS BBSRC)	NA	NA	NA
F-13-1-TS-01-SS-C2	NO	out1	NA	Non-Clinical	NA	Myanmar	Pig	NF*?	Unknown	NO	NO	NO	This study (MPP ZELS BBSRC)	NA	NA	NA
F-13-1-TS-02-SS-C1	NO	Central	68	Non-Clinical	NA	Myanmar	Pig	NF*	Unknown	NO	NO	NO	This study (MPP ZELS BBSRC)	NA	NA	NA
F-13-1-TS-02-SS-C3	NO	out1	NA	Non-Clinical	NA	Myanmar	Pig	NF*?	Unknown	NO	NO	NO	This study (MPP ZELS BBSRC)	NA	NA	NA
F-13-2-TS-01-SS-C4	NO	Central	116	Non-Clinical	NA	Myanmar	Pig	NF*?	Unknown	NO	NO	NO	This study (MPP ZELS BBSRC)	NA	NA	NA
F-13-2-TS-02-SS-C2	NO	Central	116	Non-Clinical	NA	Myanmar	Pig	NF*?	Unknown	NO	NO	NO	This study (MPP ZELS BBSRC)	NA	NA	NA
F-13-2-TS-02-SS-C4	NO	out1	NA	Non-Clinical	NA	Myanmar	Pig	NF*?	Unknown	NO	NO	NO	This study (MPP ZELS BBSRC)	NA	NA	NA
F-13-3-DR-01-SS-C1	NO	out1	NA	Non-Clinical	NA	Myanmar	Environmental	NF*?	Unknown	NO	NO	NO	This study (MPP ZELS BBSRC)	NA	NA	NA
F-13-3-DR-01-SS-C5	NO	out1	NA	Non-Clinical	NA	Myanmar	Environmental	NF*?	Unknown	NO	NO	NO	This study (MPP ZELS BBSRC)	NA	NA	NA
F-14-1-TS-01-SS-C1	NO	out2	NA	Non-Clinical	NA	Myanmar	Pig	NA	Unknown	NO	NO	NO	This study (MPP ZELS BBSRC)	NA	NA	NA
F-14-1-TS-03-SS-C1	NO	out1	NA	Non-Clinical	NA	Myanmar	Pig	NA	Unknown	NO	NO	NO	This study (MPP ZELS BBSRC)	NA	NA	NA
F-14-3-TS-01-SS-C1	NO	out1	NA	Non-Clinical	NA	Myanmar	Pig	NA	Unknown	NO	NO	NO	This study (MPP ZELS BBSRC)	NA	NA	NA
F-14-3-TS-01-SS-C2	NO	out4	NA	Non-Clinical	NA	Myanmar	Pig	NA	Unknown	NO	NO	NO	This study (MPP ZELS BBSRC)	NA	NA	NA
F-14-3-TS-01-SS-C3	NO	out1	NA	Non-Clinical	NA	Myanmar	Pig	NA	Unknown	NO	NO	NO	This study (MPP ZELS BBSRC)	NA	NA	NA
F-14-3-TS-01-SS-C4	NO	out1	NA	Non-Clinical	NA	Myanmar	Pig	NA	Unknown	NO	NO	NO	This study (MPP ZELS BBSRC)	NA	NA	NA
F-14-3-TS-01-SS-C5	NO	out1	NA	Non-Clinical	NA	Myanmar	Pig	NA	Unknown	NO	NO	NO	This study (MPP ZELS BBSRC)	NA	NA	NA
F-14-3-TS-03-SS-C2	NO	out1	NA	Non-Clinical	NA	Myanmar	Pig	NA	Unknown	NO	NO	NO	This study (MPP ZELS BBSRC)	NA	NA	NA
F-15-1-TS-03-SS-C1	NO	out2	NA	Non-Clinical	NA	Myanmar	Pig	NA	Unknown	NO	NO	NO	This study (MPP ZELS BBSRC)	NA	NA	NA
F-15-1-TS-03-SS-C2	NO	out2	NA	Non-Clinical	NA	Myanmar	Pig	NA	Unknown	NO	NO	NO	This study (MPP ZELS BBSRC)	NA	NA	NA
F-15-1-TS-03-SS-C3	NO	out2	NA	Non-Clinical	NA	Myanmar	Pig	NA	Unknown	NO	NO	NO	This study (MPP ZELS BBSRC)	NA	NA	NA
F-16-1-TS-03-SS-C1	NO	out1	NA	Non-Clinical	NA	Myanmar	Pig	NA	Unknown	NO	NO	NO	This study (MPP ZELS BBSRC)	NA	NA	NA
F-16-1-TS-03-SS-C3	NO	Central	68	Non-Clinical	NA	Myanmar	Pig	NF*	Unknown	NO	NO	NO	This study (MPP ZELS BBSRC)	NA	NA	NA
F-16-1-TS-03-SS-C4	NO	Central	68	Non-Clinical	NA	Myanmar	Pig	NF*?	Unknown	NO	NO	NO	This study (MPP ZELS BBSRC)	NA	NA	NA
F-16-3-DR-01-SS-C1	NO	out2	NA	Non-Clinical	NA	Myanmar	Environmental	NA	Unknown	NO	NO	NO	This study (MPP ZELS BBSRC)	NA	NA	NA
F-16-3-DR-01-SS-C2	NO	out2	NA	Non-Clinical	NA	Myanmar	Environmental	NA	Unknown	NO	NO	NO	This study (MPP ZELS BBSRC)	NA	NA	NA
F-16-3-DR-01-SS-C3	NO	out2	NA	Non-Clinical	NA	Myanmar	Environmental	NA	Unknown	NO	NO	NO	This study (MPP ZELS BBSRC)	NA	NA	NA
F-16-3-DR-01-SS-C4	NO	out2	NA	Non-Clinical	NA	Myanmar	Environmental	NA	Unknown	NO	NO	NO	This study (MPP ZELS BBSRC)	NA	NA	NA
F-16-3-DR-01-SS-C5	NO	out2	NA	Non-Clinical	NA	Myanmar	Environmental	NA	Unknown	NO	NO	NO	This study (MPP ZELS BBSRC)	NA	NA	NA
F-16-3-TS-01-SS-C1	NO	out1	NA	Non-Clinical	NA	Myanmar	Pig	NA	Unknown	NO	NO	NO	This study (MPP ZELS BBSRC)	NA	NA	NA
F-16-3-TS-01-SS-C2	NO	out1	NA	Non-Clinical	NA	Myanmar	Pig	NA	Unknown	NO	NO	NO	This study (MPP ZELS BBSRC)	NA	NA	NA
F-16-3-TS-01-SS-C3	NO	out1	NA	Non-Clinical	NA	Myanmar	Pig	NA	Unknown	NO	NO	NO	This study (MPP ZELS BBSRC)	NA	NA	NA
F-16-3-TS-01-SS-C4	NO	out1	NA	Non-Clinical	NA	Myanmar	Pig	NA	Unknown	NO	NO	NO	This study (MPP ZELS BBSRC)	NA	NA	NA
F-16-3-TS-01-SS-C5	NO	out1	NA	Non-Clinical	NA	Myanmar	Pig	NA	Unknown	NO	NO	NO	This study (MPP ZELS BBSRC)	NA	NA	NA
F-16-3-TS-02-SS-C1	NO	out1	NA	Non-Clinical	NA	Myanmar	Pig	NF*?	Unknown	NO	NO	NO	This study (MPP ZELS BBSRC)	NA	NA	NA
F-16-3-TS-02-SS-C3	NO	out1	NA	Non-Clinical	NA	Myanmar	Pig	NF*?	Unknown	NO	NO	NO	This study (MPP ZELS BBSRC)	NA	NA	NA
F-16-3-TS-03-SS-C4	NO	out1	NA	Non-Clinical	NA	Myanmar	Pig	NF*?	Unknown	NO	NO	NO	This study (MPP ZELS BBSRC)	NA	NA	NA
F-16-3-TS-04-SS-C3	NO	out1	NA	Non-Clinical	NA	Myanmar	Pig	NA	Unknown	NO	NO	NO	This study (MPP ZELS BBSRC)	NA	NA	NA
F-17-2-TS-02-SS-C3	NO	Central	44	Non-Clinical	NA	Myanmar	Pig	NF*?	Unknown	NO	NO	NO	This study (MPP ZELS BBSRC)	NA	NA	NA
F-17-2-TS-02-SS-C4	NO	Central	44	Non-Clinical	NA	Myanmar	Pig	NF*?	Unknown	NO	NO	NO	This study (MPP ZELS BBSRC)	NA	NA	NA
F-17-2-TS-02-SS-C5	NO	Central	44	Non-Clinical	NA	Myanmar	Pig	NF*	Unknown	NO	NO	NO	This study (MPP ZELS BBSRC)	NA	NA	NA
F-17-2-TS-04-SS-C3	NO	Central	44	Non-Clinical	NA	Myanmar	Pig	NF*?	Unknown	NO	NO	NO	This study (MPP ZELS BBSRC)	NA	NA	NA
F-17-2-TS-06-SS-C1	NO	out2	NA	Non-Clinical	NA	Myanmar	Pig	NA	Unknown	NO	NO	NO	This study (MPP ZELS BBSRC)	NA	NA	NA
F-17-2-TS-07-SS-C5	NO	Central	297	Non-Clinical	NA	Myanmar	Pig	NF*?	Unknown	NO	NO	NO	This study (MPP ZELS BBSRC)	NA	NA	NA
F-17-3-DR-01-SS-C1	NO	out2	NA	Non-Clinical	NA	Myanmar	Environmental	NA	Unknown	NO	NO	NO	This study (MPP ZELS BBSRC)	NA	NA	NA
F-17-3-DR-01-SS-C3	NO	out2	NA	Non-Clinical	NA	Myanmar	Environmental	NA	Unknown	NO	NO	NO	This study (MPP ZELS BBSRC)	NA	NA	NA
F-17-3-TS-01-SS-C4	NO	out1	NA	Non-Clinical	NA	Myanmar	Pig	NF*?	Unknown	NO	NO	NO	This study (MPP ZELS BBSRC)	NA	NA	NA
F-17-3-TS-02-SS-C3	NO	out2	NA	Non-Clinical	NA	Myanmar	Pig	NA	Unknown	NO	NO	NO	This study (MPP ZELS BBSRC)	NA	NA	NA
F-17-3-TS-02-SS-C5	NO	out1	NA	Non-Clinical	NA	Myanmar	Pig	NF*?	Unknown	NO	NO	NO	This study (MPP ZELS BBSRC)	NA	NA	NA
F-17-3-TS-03-SS-C1	NO	out1	NA	Non-Clinical	NA	Myanmar	Pig	NA	Unknown	NO	NO	NO	This study (MPP ZELS BBSRC)	NA	NA	NA
F-17-3-TS-03-SS-C4	NO	out1	NA	Non-Clinical	NA	Myanmar	Pig	NF*?	Unknown	NO	NO	NO	This study (MPP ZELS BBSRC)	NA	NA	NA
F-17-3-TS-04-SS-C2	NO	out2	NA	Non-Clinical	NA	Myanmar	Pig	NA	Unknown	NO	NO	NO	This study (MPP ZELS BBSRC)	NA	NA	NA
F-17-3-TS-04-SS-C3	NO	out1	NA	Non-Clinical	NA	Myanmar	Pig	NF*?	Unknown	NO	NO	NO	This study (MPP ZELS BBSRC)	NA	NA	NA
F-17-3-TS-04-SS-C4	NO	out1	NA	Non-Clinical	NA	Myanmar	Pig	NF*?	Unknown	NO	NO	NO	This study (MPP ZELS BBSRC)	NA	NA	NA
F-17-3-TS-04-SS-C5	NO	out1	NA	Non-Clinical	NA	Myanmar	Pig	NF*?	Unknown	NO	NO	NO	This study (MPP ZELS BBSRC)	NA	NA	NA
F-17-3-TS-06-SS-C2	NO	out2	NA	Non-Clinical	NA	Myanmar	Pig	NA	Unknown	NO	NO	NO	This study (MPP ZELS BBSRC)	NA	NA	NA
F-17-3-TS-06-SS-C5	NO	out1	NA	Non-Clinical	NA	Myanmar	Pig	NF*?	Unknown	NO	NO	NO	This study (MPP ZELS BBSRC)	NA	NA	NA
F-27-1-TS-01-SS-C1	NO	out1	NA	Non-Clinical	NA	Myanmar	Pig	NF*?	27	NO	NO	NO	This study (MPP ZELS BBSRC)	NA	NA	NA
F-27-1-TS-02-SS-C5	NO	out2	NA	Non-Clinical	NA	Myanmar	Pig	NA	Unknown	NO	NO	NO	This study (MPP ZELS BBSRC)	NA	NA	NA
F-27-1-TS-06-SS-C4	NO	out2	NA	Non-Clinical	NA	Myanmar	Pig	NA	Unknown	NO	NO	NO	This study (MPP ZELS BBSRC)	NA	NA	NA
F-27-1-TS-07-SS-C1	NO	out1	NA	Non-Clinical	NA	Myanmar	Pig	NA	Unknown	NO	NO	NO	This study (MPP ZELS BBSRC)	NA	NA	NA
F-27-1-TS-07-SS-C2	NO	out1	NA	Non-Clinical	NA	Myanmar	Pig	NA	Unknown	NO	NO	NO	This study (MPP ZELS BBSRC)	NA	NA	NA
F-27-1-TS-08-SS-C2	NO	out4	NA	Non-Clinical	NA	Myanmar	Pig	NA	Unknown	NO	NO	NO	This study (MPP ZELS BBSRC)	NA	NA	NA
F-27-1-TS-08-SS-C3	NO	out1	NA	Non-Clinical	NA	Myanmar	Pig	NA	Unknown	NO	NO	NO	This study (MPP ZELS BBSRC)	NA	NA	NA
F-27-2-TS-03-SS-C3	NO	out1	NA	Non-Clinical	NA	Myanmar	Pig	NF*?	Unknown	NO	NO	NO	This study (MPP ZELS BBSRC)	NA	NA	NA
F-27-2-TS-04-SS-C2	NO	Central	296	Non-Clinical	NA	Myanmar	Pig	NF*?	11	YES	NO	NO	This study (MPP ZELS BBSRC)	NA	NA	NA
F-27-3-DR-01-SS-C1	NO	out2	NA	Non-Clinical	NA	Myanmar	Environmental	NA	Unknown	NO	NO	NO	This study (MPP ZELS BBSRC)	NA	NA	NA
F-27-3-TS-03-SS-C5	NO	out2	NA	Non-Clinical	NA	Myanmar	Pig	NA	Unknown	NO	NO	NO	This study (MPP ZELS BBSRC)	NA	NA	NA
F-28-1-TS-01-SS-C1	NO	out2	NA	Non-Clinical	NA	Myanmar	Pig	NA	Unknown	NO	NO	NO	This study (MPP ZELS BBSRC)	NA	NA	NA
F-28-1-TS-01-SS-C2	NO	out2	NA	Non-Clinical	NA	Myanmar	Pig	NA	Unknown	NO	NO	NO	This study (MPP ZELS BBSRC)	NA	NA	NA
F-28-1-TS-01-SS-C3	NO	out2	NA	Non-Clinical	NA	Myanmar	Pig	NA	Unknown	NO	NO	NO	This study (MPP ZELS BBSRC)	NA	NA	NA
F-28-1-TS-03-SS-C1	NO	out2	NA	Non-Clinical	NA	Myanmar	Pig	NA	Unknown	NO	NO	NO	This study (MPP ZELS BBSRC)	NA	NA	NA
F-28-1-TS-03-SS-C4	NO	out2	NA	Non-Clinical	NA	Myanmar	Pig	NA	Unknown	NO	NO	NO	This study (MPP ZELS BBSRC)	NA	NA	NA
F-28-2-TS-01-SS-C3	NO	Central	24	Non-Clinical	NA	Myanmar	Pig	NF*?	Unknown	NO	NO	NO	This study (MPP ZELS BBSRC)	NA	NA	NA
F-28-2-TS-02-SS-C1	NO	Central	24	Non-Clinical	NA	Myanmar	Pig	NF*?	Unknown	NO	NO	NO	This study (MPP ZELS BBSRC)	NA	NA	NA
F-28-2-TS-02-SS-C3	NO	Central	24	Non-Clinical	NA	Myanmar	Pig	NF*?	Unknown	NO	NO	NO	This study (MPP ZELS BBSRC)	NA	NA	NA
F-28-2-TS-02-SS-C5	NO	Central	24	Non-Clinical	NA	Myanmar	Pig	NF*	Unknown	NO	NO	NO	This study (MPP ZELS BBSRC)	NA	NA	NA
F-28-2-TS-03-SS-C1	NO	Central	24	Non-Clinical	NA	Myanmar	Pig	NF*?	Unknown	NO	NO	NO	This study (MPP ZELS BBSRC)	NA	NA	NA
F-28-2-TS-03-SS-C2	NO	Central	24	Non-Clinical	NA	Myanmar	Pig	NF*?	Unknown	NO	NO	NO	This study (MPP ZELS BBSRC)	NA	NA	NA
F-28-2-TS-03-SS-C3	NO	Central	24	Non-Clinical	NA	Myanmar	Pig	NF*?	Unknown	NO	NO	NO	This study (MPP ZELS BBSRC)	NA	NA	NA
F-28-2-TS-05-SS-C3	NO	Central	24	Non-Clinical	NA	Myanmar	Pig	NF*?	Unknown	NO	NO	NO	This study (MPP ZELS BBSRC)	NA	NA	NA
F-28-2-TS-05-SS-C4	NO	out1	NA	Non-Clinical	NA	Myanmar	Pig	NF*?	Unknown	NO	NO	NO	This study (MPP ZELS BBSRC)	NA	NA	NA
F-28-2-TS-06-SS-C4	NO	Central	295	Non-Clinical	NA	Myanmar	Pig	NF*?	Unknown	NO	NO	NO	This study (MPP ZELS BBSRC)	NA	NA	NA
F-28-2-TS-06-SS-C5	NO	out1	NA	Non-Clinical	NA	Myanmar	Pig	NF*?	27	NO	NO	NO	This study (MPP ZELS BBSRC)	NA	NA	NA
F-28-2-TS-07-SS-C1	NO	Central	294	Non-Clinical	NA	Myanmar	Pig	NF*?	29	NO	NO	NO	This study (MPP ZELS BBSRC)	NA	NA	NA
F-28-2-TS-07-SS-C2	NO	out1	NA	Non-Clinical	NA	Myanmar	Pig	NF*?	27	NO	NO	NO	This study (MPP ZELS BBSRC)	NA	NA	NA
F-28-2-TS-07-SS-C3	NO	Central	293	Non-Clinical	NA	Myanmar	Pig	NF*	Unknown	NO	NO	NO	This study (MPP ZELS BBSRC)	NA	NA	NA
F-28-2-TS-07-SS-C5	NO	out1	NA	Non-Clinical	NA	Myanmar	Pig	NA	Unknown	NO	NO	NO	This study (MPP ZELS BBSRC)	NA	NA	NA
SS001	NO	Central	62	Non-Clinical	2019	Myanmar	Pig	NF*?	Unknown	NO	NO	NO	This study (MPP ZELS BBSRC)	NA	NA	NA
SS002	NO	out1	NA	Non-Clinical	2019	Myanmar	Pig	NF*?	Unknown	NO	NO	NO	This study (MPP ZELS BBSRC)	NA	NA	NA
SS003	NO	out1	NA	Non-Clinical	2019	Myanmar	Pig	NF*?	Unknown	NO	NO	NO	This study (MPP ZELS BBSRC)	NA	NA	NA
SS004	NO	Central	43	Non-Clinical	2019	Myanmar	Pig	NF*?	29	NO	NO	NO	This study (MPP ZELS BBSRC)	NA	NA	NA
SS005	NO	out1	NA	Non-Clinical	2019	Myanmar	Pig	NF*?	Unknown	NO	NO	NO	This study (MPP ZELS BBSRC)	NA	NA	NA
SS006	NO	out1	NA	Non-Clinical	2019	Myanmar	Pig	NF*?	Unknown	NO	NO	NO	This study (MPP ZELS BBSRC)	NA	NA	NA
SS007	NO	Central	62	Non-Clinical	2019	Myanmar	Pig	NF*?	Unknown	NO	NO	NO	This study (MPP ZELS BBSRC)	NA	NA	NA
SS008	NO	out1	NA	Non-Clinical	2019	Myanmar	Pig	NF*?	Unknown	NO	NO	NO	This study (MPP ZELS BBSRC)	NA	NA	NA
SS009	NO	out1	NA	Non-Clinical	2019	Myanmar	Pig	NF*?	Unknown	NO	NO	NO	This study (MPP ZELS BBSRC)	NA	NA	NA
SS010	NO	out1	NA	Non-Clinical	2019	Myanmar	Pig	NA	Unknown	NO	NO	NO	This study (MPP ZELS BBSRC)	NA	NA	NA
SS011	NO	out1	NA	Non-Clinical	2019	Myanmar	Pig	NA	Unknown	NO	NO	NO	This study (MPP ZELS BBSRC)	NA	NA	NA
SS012	NO	out1	NA	Non-Clinical	2019	Myanmar	Pig	NF*?	Unknown	NO	NO	NO	This study (MPP ZELS BBSRC)	NA	NA	NA
SS013	NO	Central	243	Non-Clinical	2019	Myanmar	Pig	NF*?	29	NO	NO	NO	This study (MPP ZELS BBSRC)	NA	NA	NA
SS014	NO	out1	NA	Non-Clinical	2019	Myanmar	Pig	NA	Unknown	NO	NO	NO	This study (MPP ZELS BBSRC)	NA	NA	NA
SS015	NO	out1	NA	Non-Clinical	2019	Myanmar	Pig	NA	Unknown	NO	NO	NO	This study (MPP ZELS BBSRC)	NA	NA	NA
SS016	NO	out1	NA	Non-Clinical	2019	Myanmar	Pig	NA	Unknown	NO	NO	NO	This study (MPP ZELS BBSRC)	NA	NA	NA
SS017	NO	out1	NA	Non-Clinical	2019	Myanmar	Pig	NF*?	Unknown	NO	NO	NO	This study (MPP ZELS BBSRC)	NA	NA	NA
SS018	NO	out1	NA	Non-Clinical	2019	Myanmar	Pig	NF*?	Unknown	NO	NO	NO	This study (MPP ZELS BBSRC)	NA	NA	NA
SS019	NO	out1	NA	Non-Clinical	2019	Myanmar	Pig	NA	Unknown	NO	NO	NO	This study (MPP ZELS BBSRC)	NA	NA	NA
SS020	NO	out1	NA	Non-Clinical	2019	Myanmar	Pig	NF*?	Unknown	NO	NO	NO	This study (MPP ZELS BBSRC)	NA	NA	NA
SS021	NO	out1	NA	Non-Clinical	2019	Myanmar	Pig	NA	Unknown	NO	NO	NO	This study (MPP ZELS BBSRC)	NA	NA	NA
SS023	NO	out1	NA	Non-Clinical	2019	Myanmar	Pig	NF*?	Unknown	NO	NO	NO	This study (MPP ZELS BBSRC)	NA	NA	NA
SS024	NO	out1	NA	Non-Clinical	2019	Myanmar	Pig	NA	Unknown	NO	NO	NO	This study (MPP ZELS BBSRC)	NA	NA	NA
SS025	NO	out1	NA	Non-Clinical	2019	Myanmar	Pig	NF*?	Unknown	NO	NO	NO	This study (MPP ZELS BBSRC)	NA	NA	NA
SS026	NO	out1	NA	Non-Clinical	2019	Myanmar	Pig	NF*?	Unknown	NO	NO	NO	This study (MPP ZELS BBSRC)	NA	NA	NA
SS027	NO	out1	NA	Non-Clinical	2019	Myanmar	Pig	NF*?	Unknown	NO	NO	NO	This study (MPP ZELS BBSRC)	NA	NA	NA
SS028	NO	out1	NA	Non-Clinical	2019	Myanmar	Pig	NF*?	Unknown	NO	NO	NO	This study (MPP ZELS BBSRC)	NA	NA	NA
SS029	NO	out1	NA	Non-Clinical	2019	Myanmar	Pig	NF*?	Unknown	NO	NO	NO	This study (MPP ZELS BBSRC)	NA	NA	NA
SS030	NO	out1	NA	Non-Clinical	2019	Myanmar	Pig	NF*?	Unknown	NO	NO	NO	This study (MPP ZELS BBSRC)	NA	NA	NA
SS031	NO	out1	NA	Non-Clinical	2019	Myanmar	Pig	NA	Unknown	NO	NO	NO	This study (MPP ZELS BBSRC)	NA	NA	NA
SS032	NO	out1	NA	Non-Clinical	2019	Myanmar	Pig	NF*?	Unknown	NO	NO	NO	This study (MPP ZELS BBSRC)	NA	NA	NA
SS033	NO	out1	NA	Non-Clinical	2019	Myanmar	Pig	NF*?	Unknown	NO	NO	NO	This study (MPP ZELS BBSRC)	NA	NA	NA
SS034	NO	out1	NA	Non-Clinical	2019	Myanmar	Pig	NF*?	Unknown	NO	NO	NO	This study (MPP ZELS BBSRC)	NA	NA	NA
SS035	NO	out1	NA	Non-Clinical	2019	Myanmar	Pig	NF*?	Unknown	NO	NO	NO	This study (MPP ZELS BBSRC)	NA	NA	NA
SS036	NO	out1	NA	Non-Clinical	2019	Myanmar	Pig	NA	Unknown	NO	NO	NO	This study (MPP ZELS BBSRC)	NA	NA	NA
SS037	NO	out1	NA	Non-Clinical	2019	Myanmar	Pig	NA	Unknown	NO	NO	NO	This study (MPP ZELS BBSRC)	NA	NA	NA
SS038	NO	out1	NA	Non-Clinical	2019	Myanmar	Pig	NF*?	Unknown	NO	NO	NO	This study (MPP ZELS BBSRC)	NA	NA	NA
SS039	NO	out1	NA	Non-Clinical	2019	Myanmar	Pig	NF*?	Unknown	NO	NO	NO	This study (MPP ZELS BBSRC)	NA	NA	NA
SS040	NO	out1	NA	Non-Clinical	2019	Myanmar	Pig	NF*?	Unknown	NO	NO	NO	This study (MPP ZELS BBSRC)	NA	NA	NA
SS041	NO	out1	NA	Non-Clinical	2019	Myanmar	Pig	NF*?	Unknown	NO	NO	NO	This study (MPP ZELS BBSRC)	NA	NA	NA
SS042	NO	out1	NA	Non-Clinical	2019	Myanmar	Pig	NF*?	Unknown	NO	NO	NO	This study (MPP ZELS BBSRC)	NA	NA	NA
SS043	NO	out1	NA	Non-Clinical	2019	Myanmar	Pig	NF*?	Unknown	NO	NO	NO	This study (MPP ZELS BBSRC)	NA	NA	NA
SS044	NO	out1	NA	Non-Clinical	2019	Myanmar	Pig	NF*?	Unknown	NO	NO	NO	This study (MPP ZELS BBSRC)	NA	NA	NA
SS045	NO	out1	NA	Non-Clinical	2019	Myanmar	Pig	NF*?	Unknown	NO	NO	NO	This study (MPP ZELS BBSRC)	NA	NA	NA
SS046	NO	out1	NA	Non-Clinical	2019	Myanmar	Pig	NF*?	Unknown	NO	NO	NO	This study (MPP ZELS BBSRC)	NA	NA	NA
SS047	NO	out1	NA	Non-Clinical	2019	Myanmar	Pig	NF*?	Unknown	NO	NO	NO	This study (MPP ZELS BBSRC)	NA	NA	NA
SS048	NO	out1	NA	Non-Clinical	2019	Myanmar	Pig	NF*?	Unknown	NO	NO	NO	This study (MPP ZELS BBSRC)	NA	NA	NA
SS049	NO	out1	NA	Non-Clinical	2019	Myanmar	Pig	NF*?	Unknown	NO	NO	NO	This study (MPP ZELS BBSRC)	NA	NA	NA
SS050	NO	out1	NA	Non-Clinical	2019	Myanmar	Pig	NF*?	Unknown	NO	NO	NO	This study (MPP ZELS BBSRC)	NA	NA	NA
SS051	NO	out1	NA	Non-Clinical	2019	Myanmar	Pig	NA	Unknown	NO	NO	NO	This study (MPP ZELS BBSRC)	NA	NA	NA
SS053	NO	out1	NA	Non-Clinical	2019	Myanmar	Pig	NF*?	Unknown	NO	NO	NO	This study (MPP ZELS BBSRC)	NA	NA	NA
SS054	NO	out1	NA	Non-Clinical	2019	Myanmar	Pig	NF*?	Unknown	NO	NO	NO	This study (MPP ZELS BBSRC)	NA	NA	NA
SS055	NO	out1	NA	Non-Clinical	2019	Myanmar	Pig	NF*?	Unknown	NO	NO	NO	This study (MPP ZELS BBSRC)	NA	NA	NA
SS056	NO	out1	NA	Non-Clinical	2019	Myanmar	Pig			NO	NO	NO	This study (MPP ZELS BBSRC)	NA	NA	NA
SS057	NO	out1	NA	Non-Clinical	2019	Myanmar	Pig	NF*?	Unknown	NO	NO	NO	This study (MPP ZELS BBSRC)	NA	NA	NA
SS058	NO	out1	NA	Non-Clinical	2019	Myanmar	Pig	NF*?	Unknown	NO	NO	NO	This study (MPP ZELS BBSRC)	NA	NA	NA
SS059	NO	Central	43	Non-Clinical	2019	Myanmar	Pig	NF*?	29	NO	NO	NO	This study (MPP ZELS BBSRC)	NA	NA	NA
SS060	NO	out1	NA	Non-Clinical	2019	Myanmar	Pig	NF*?	Unknown	NO	NO	NO	This study (MPP ZELS BBSRC)	NA	NA	NA
SS061	NO	out1	NA	Non-Clinical	2019	Myanmar	Pig	NA	Unknown	NO	NO	NO	This study (MPP ZELS BBSRC)	NA	NA	NA
SS062	NO	out1	NA	Non-Clinical	2019	Myanmar	Pig	NF*?	Unknown	NO	NO	NO	This study (MPP ZELS BBSRC)	NA	NA	NA
SS063	NO	Central	26	Non-Clinical	2019	Myanmar	Pig	NF*?	Unknown	NO	NO	NO	This study (MPP ZELS BBSRC)	NA	NA	NA
SS064	NO	Central	61	Non-Clinical	2019	Myanmar	Pig	NF*?	29	NO	NO	NO	This study (MPP ZELS BBSRC)	NA	NA	NA
SS065	NO	Central	61	Non-Clinical	2019	Myanmar	Pig	NF*?	29	NO	NO	NO	This study (MPP ZELS BBSRC)	NA	NA	NA
SS066	NO	Central	242	Non-Clinical	2019	Myanmar	Pig	NF	4	NO	NO	NO	This study (MPP ZELS BBSRC)	NA	NA	NA
SS067	NO	out1	NA	Non-Clinical	2019	Myanmar	Pig	NA	Unknown	NO	NO	NO	This study (MPP ZELS BBSRC)	NA	NA	NA
SS068	NO	out1	NA	Non-Clinical	2019	Myanmar	Pig	NA	Unknown	NO	NO	NO	This study (MPP ZELS BBSRC)	NA	NA	NA
SS069	NO	out1	NA	Non-Clinical	2019	Myanmar	Pig	NA	Unknown	NO	NO	NO	This study (MPP ZELS BBSRC)	NA	NA	NA
SS070	NO	Central	35	Non-Clinical	2019	Myanmar	Pig	NF*?	30	YES	NO	NO	This study (MPP ZELS BBSRC)	NA	NA	NA
SS071	NO	Central	49	Non-Clinical	2019	Myanmar	Pig	NF	Unknown	NO	NO	NO	This study (MPP ZELS BBSRC)	NA	NA	NA
SS072	NO	out1	NA	Non-Clinical	2019	Myanmar	Pig	NF*?	Unknown	NO	NO	NO	This study (MPP ZELS BBSRC)	NA	NA	NA
SS073	NO	out1	NA	Non-Clinical	2019	Myanmar	Pig	NF*?	Unknown	NO	NO	NO	This study (MPP ZELS BBSRC)	NA	NA	NA
SS074	NO	out1	NA	Non-Clinical	2019	Myanmar	Pig	NF*?	Unknown	NO	NO	NO	This study (MPP ZELS BBSRC)	NA	NA	NA
SS075	NO	out1	NA	Non-Clinical	2019	Myanmar	Pig	NF*?	Unknown	NO	NO	NO	This study (MPP ZELS BBSRC)	NA	NA	NA
SS076	NO	out1	NA	Non-Clinical	2019	Myanmar	Pig	NF*?	Unknown	NO	NO	NO	This study (MPP ZELS BBSRC)	NA	NA	NA
SS077	NO	out1	NA	Non-Clinical	2019	Myanmar	Pig	NF*?	Unknown	NO	NO	NO	This study (MPP ZELS BBSRC)	NA	NA	NA
SS078	NO	out3	NA	Non-Clinical	2019	Myanmar	Pig	NA	Unknown	NO	NO	NO	This study (MPP ZELS BBSRC)	NA	NA	NA
SS079	NO	out1	NA	Non-Clinical	2019	Myanmar	Pig	NA	Unknown	NO	NO	NO	This study (MPP ZELS BBSRC)	NA	NA	NA
SS080	NO	Central	241	Non-Clinical	2019	Myanmar	Pig	NF*?	5	YES	NO	NO	This study (MPP ZELS BBSRC)	NA	NA	NA
SS081	NO	out1	NA	Non-Clinical	2019	Myanmar	Pig	NF*?	Unknown	NO	NO	NO	This study (MPP ZELS BBSRC)	NA	NA	NA
SS082	NO	Central	35	Non-Clinical	2019	Myanmar	Pig	NF*	29	YES	NO	NO	This study (MPP ZELS BBSRC)	NA	NA	NA
SS083	NO	out1	NA	Non-Clinical	2019	Myanmar	Pig	NF*?	Unknown	NO	NO	NO	This study (MPP ZELS BBSRC)	NA	NA	NA
SS085	NO	out1	NA	Non-Clinical	2019	Myanmar	Pig	NA	Unknown	NO	NO	NO	This study (MPP ZELS BBSRC)	NA	NA	NA
SS086	NO	Central	26	Non-Clinical	2019	Myanmar	Pig	NF*?	Unknown	NO	NO	NO	This study (MPP ZELS BBSRC)	NA	NA	NA
SS087	NO	Central	26	Non-Clinical	2019	Myanmar	Pig	NF*?	Unknown	NO	NO	NO	This study (MPP ZELS BBSRC)	NA	NA	NA
SS088	NO	out1	NA	Non-Clinical	2019	Myanmar	Pig	NF*?	Unknown	NO	NO	NO	This study (MPP ZELS BBSRC)	NA	NA	NA
SS089	NO	Central	26	Non-Clinical	2019	Myanmar	Pig	NF*?	Unknown	NO	NO	NO	This study (MPP ZELS BBSRC)	NA	NA	NA
SS090	NO	out1	NA	Non-Clinical	2019	Myanmar	Pig	NA	Unknown	NO	NO	NO	This study (MPP ZELS BBSRC)	NA	NA	NA
SS091	NO	out1	NA	Non-Clinical	2019	Myanmar	Pig	NF*?	Unknown	NO	NO	NO	This study (MPP ZELS BBSRC)	NA	NA	NA
SS092	NO	out1	NA	Non-Clinical	2019	Myanmar	Pig	NF*?	Unknown	NO	NO	NO	This study (MPP ZELS BBSRC)	NA	NA	NA
SS093	NO	out1	NA	Non-Clinical	2019	Myanmar	Pig	NF*?	Unknown	NO	NO	NO	This study (MPP ZELS BBSRC)	NA	NA	NA
SS094	NO	out1	NA	Non-Clinical	2019	Myanmar	Pig	NF*?	Unknown	NO	NO	NO	This study (MPP ZELS BBSRC)	NA	NA	NA
SS095	NO	out1	NA	Non-Clinical	2019	Myanmar	Pig	NF*?	Unknown	NO	NO	NO	This study (MPP ZELS BBSRC)	NA	NA	NA
SS096	NO	out1	NA	Non-Clinical	2019	Myanmar	Pig	NF*?	Unknown	NO	NO	NO	This study (MPP ZELS BBSRC)	NA	NA	NA
SS097	NO	out1	NA	Non-Clinical	2019	Myanmar	Pig	NA	Unknown	NO	NO	NO	This study (MPP ZELS BBSRC)	NA	NA	NA
SS098	NO	out1	NA	Non-Clinical	2019	Myanmar	Pig	NF*?	Unknown	NO	NO	NO	This study (MPP ZELS BBSRC)	NA	NA	NA
SS100	NO	out1	NA	Non-Clinical	2019	Myanmar	Pig			NO	NO	NO	This study (MPP ZELS BBSRC)	NA	NA	NA
SS101m	NO	Central	239	Non-Clinical	2019	Myanmar	Pig	NA	Unknown	NO	NO	NO	This study (MPP ZELS BBSRC)	NA	NA	NA
SS102m	NO	out1	NA	Non-Clinical	2019	Myanmar	Pig	NA	Unknown	NO	NO	NO	This study (MPP ZELS BBSRC)	NA	NA	NA
SS103	NO	out1	NA	Non-Clinical	2019	Myanmar	Pig	NF*?	4	NO	NO	NO	This study (MPP ZELS BBSRC)	NA	NA	NA
SS104	NO	out1	NA	Non-Clinical	2019	Myanmar	Pig	NF*?	4	NO	NO	NO	This study (MPP ZELS BBSRC)	NA	NA	NA
SS105	NO	out1	NA	Non-Clinical	2019	Myanmar	Pig	NF*?	4	NO	NO	NO	This study (MPP ZELS BBSRC)	NA	NA	NA
SS106	NO	out1	NA	Non-Clinical	2019	Myanmar	Pig	NF*?	Unknown	NO	NO	NO	This study (MPP ZELS BBSRC)	NA	NA	NA
SS107	NO	out1	NA	Non-Clinical	2019	Myanmar	Pig	NA	Unknown	NO	NO	NO	This study (MPP ZELS BBSRC)	NA	NA	NA
SS108	NO	Central	234	Non-Clinical	2019	Myanmar	Pig	NF*?	4	NO	NO	NO	This study (MPP ZELS BBSRC)	NA	NA	NA
SS109	NO	out1	NA	Non-Clinical	2019	Myanmar	Pig	NA	Unknown	NO	NO	NO	This study (MPP ZELS BBSRC)	NA	NA	NA
SS111	NO	out3	NA	Non-Clinical	2019	Myanmar	Pig	NA	Unknown	NO	NO	NO	This study (MPP ZELS BBSRC)	NA	NA	NA
SS112	NO	out1	NA	Non-Clinical	2019	Myanmar	Pig	NF*?	Unknown	NO	NO	NO	This study (MPP ZELS BBSRC)	NA	NA	NA
SS113	YES	Central	2	Non-Clinical	2019	Myanmar	Pig	117	3	YES	NO	YES	This study (MPP ZELS BBSRC)	NA	NA	NA
SS114	NO	out3	NA	Non-Clinical	2019	Myanmar	Pig	NA	Unknown	NO	NO	NO	This study (MPP ZELS BBSRC)	NA	NA	NA
SS115	NO	Central	233	Non-Clinical	2019	Myanmar	Pig	NF*?	5	NO	NO	NO	This study (MPP ZELS BBSRC)	NA	NA	NA
SS116	NO	out2	NA	Non-Clinical	2019	Myanmar	Environmental	NA	Unknown	NO	NO	NO	This study (MPP ZELS BBSRC)	NA	NA	NA
SS117	NO	out2	NA	Non-Clinical	2019	Myanmar	Environmental	NA	Unknown	NO	NO	NO	This study (MPP ZELS BBSRC)	NA	NA	NA
SS118	NO	out2	NA	Non-Clinical	2019	Myanmar	Pig	NA	Unknown	NO	NO	NO	This study (MPP ZELS BBSRC)	NA	NA	NA
SS119	NO	out2	NA	Non-Clinical	2019	Myanmar	Environmental	NA	Unknown	NO	NO	NO	This study (MPP ZELS BBSRC)	NA	NA	NA
SS120	NO	out2	NA	Non-Clinical	2019	Myanmar	Environmental	NF*?	Unknown	NO	NO	NO	This study (MPP ZELS BBSRC)	NA	NA	NA
SS121	NO	out2	NA	Non-Clinical	2019	Myanmar	Environmental	NA	Unknown	NO	NO	NO	This study (MPP ZELS BBSRC)	NA	NA	NA
SS123	NO	out2	NA	Non-Clinical	2019	Myanmar	Pig	NA	Unknown	NO	NO	NO	This study (MPP ZELS BBSRC)	NA	NA	NA
SS124	NO	out2	NA	Non-Clinical	2019	Myanmar	Pig	NA	Unknown	NO	NO	NO	This study (MPP ZELS BBSRC)	NA	NA	NA
SS125	NO	out2	NA	Non-Clinical	2019	Myanmar	Pig	NA	Unknown	NO	NO	NO	This study (MPP ZELS BBSRC)	NA	NA	NA
SS126	NO	out2	NA	Non-Clinical	2019	Myanmar	Pig	NA	Unknown	NO	NO	NO	This study (MPP ZELS BBSRC)	NA	NA	NA
SS127	NO	out2	NA	Non-Clinical	2019	Myanmar	Environmental	NA	Unknown	NO	NO	NO	This study (MPP ZELS BBSRC)	NA	NA	NA
SS128	NO	out2	NA	Non-Clinical	2019	Myanmar	Environmental	NA	Unknown	NO	NO	NO	This study (MPP ZELS BBSRC)	NA	NA	NA
SS129	NO	out1	NA	Non-Clinical	2019	Myanmar	Pig	NF*?	Unknown	NO	NO	NO	This study (MPP ZELS BBSRC)	NA	NA	NA
SS130	NO	out2	NA	Non-Clinical	2019	Myanmar	Pig	NA	Unknown	NO	NO	NO	This study (MPP ZELS BBSRC)	NA	NA	NA
SS132	NO	out1	NA	Non-Clinical	2019	Myanmar	Environmental	NF*?	Unknown	NO	NO	NO	This study (MPP ZELS BBSRC)	NA	NA	NA
SS133	NO	out2	NA	Non-Clinical	2019	Myanmar	Pig	NA	Unknown	NO	NO	NO	This study (MPP ZELS BBSRC)	NA	NA	NA
SS134	NO	out2	NA	Non-Clinical	2019	Myanmar	Environmental	NA	Unknown	NO	NO	NO	This study (MPP ZELS BBSRC)	NA	NA	NA
SS135	NO	out2	NA	Non-Clinical	2019	Myanmar	Environmental	NA	Unknown	NO	NO	NO	This study (MPP ZELS BBSRC)	NA	NA	NA
SS136	NO	out2	NA	Non-Clinical	2019	Myanmar	Environmental	NA	Unknown	NO	NO	NO	This study (MPP ZELS BBSRC)	NA	NA	NA
SS137	NO	out2	NA	Non-Clinical	2019	Myanmar	Pig	NA	Unknown	NO	NO	NO	This study (MPP ZELS BBSRC)	NA	NA	NA
SS138	NO	out2	NA	Non-Clinical	2019	Myanmar	Pig	NA	Unknown	NO	NO	NO	This study (MPP ZELS BBSRC)	NA	NA	NA
SS139	NO	out2	NA	Non-Clinical	2019	Myanmar	Pig	NA	Unknown	NO	NO	NO	This study (MPP ZELS BBSRC)	NA	NA	NA
SS140	NO	out2	NA	Non-Clinical	2019	Myanmar	Pig	NA	Unknown	NO	NO	NO	This study (MPP ZELS BBSRC)	NA	NA	NA
SS141	NO	out2	NA	Non-Clinical	2019	Myanmar	Pig	NA	Unknown	NO	NO	NO	This study (MPP ZELS BBSRC)	NA	NA	NA
SS142	NO	out1	NA	Non-Clinical	2019	Myanmar	Pig	NA	Unknown	NO	NO	NO	This study (MPP ZELS BBSRC)	NA	NA	NA
SS143	NO	out1	NA	Non-Clinical	2019	Myanmar	Pig	NA	Unknown	NO	NO	NO	This study (MPP ZELS BBSRC)	NA	NA	NA
SS144	NO	out1	NA	Non-Clinical	2019	Myanmar	Pig	NA	Unknown	NO	NO	NO	This study (MPP ZELS BBSRC)	NA	NA	NA
SS146	NO	out1	NA	Non-Clinical	2019	Myanmar	Pig	NA	Unknown	NO	NO	NO	This study (MPP ZELS BBSRC)	NA	NA	NA
SS147	NO	out2	NA	Non-Clinical	2019	Myanmar	Environmental			NO	NO	NO	This study (MPP ZELS BBSRC)	NA	NA	NA
SS149	NO	Central	232	Non-Clinical	2019	Myanmar	Pig	NF*?	21	NO	NO	NO	This study (MPP ZELS BBSRC)	NA	NA	NA
SS150	NO	Central	46	Non-Clinical	2019	Myanmar	Pig	NF*	Unknown	NO	NO	NO	This study (MPP ZELS BBSRC)	NA	NA	NA
SS151	NO	out2	NA	Non-Clinical	2019	Myanmar	Pig	NA	Unknown	NO	NO	NO	This study (MPP ZELS BBSRC)	NA	NA	NA
SS152	NO	out2	NA	Non-Clinical	2019	Myanmar	Pig	NA	Unknown	NO	NO	NO	This study (MPP ZELS BBSRC)	NA	NA	NA
SS153	NO	out2	NA	Non-Clinical	2019	Myanmar	Environmental	NA	Unknown	NO	NO	NO	This study (MPP ZELS BBSRC)	NA	NA	NA
SS154	NO	Central	46	Non-Clinical	2019	Myanmar	Pig	NF*	Unknown	NO	NO	NO	This study (MPP ZELS BBSRC)	NA	NA	NA
SS155	NO	Central	46	Non-Clinical	2019	Myanmar	Pig	NF*	Unknown	NO	NO	NO	This study (MPP ZELS BBSRC)	NA	NA	NA
SS156	NO	out2	NA	Non-Clinical	2019	Myanmar	Pig	NA	Unknown	NO	NO	NO	This study (MPP ZELS BBSRC)	NA	NA	NA
SS157	NO	out2	NA	Non-Clinical	2019	Myanmar	Environmental	NA	Unknown	NO	NO	NO	This study (MPP ZELS BBSRC)	NA	NA	NA
SS158	NO	out2	NA	Non-Clinical	2019	Myanmar	Pig	NA	Unknown	NO	NO	NO	This study (MPP ZELS BBSRC)	NA	NA	NA
SS159	NO	out2	NA	Non-Clinical	2019	Myanmar	Pig	NA	Unknown	NO	NO	NO	This study (MPP ZELS BBSRC)	NA	NA	NA
SS160	NO	Central	62	Non-Clinical	2019	Myanmar	Pig	NF*?	Unknown	NO	NO	NO	This study (MPP ZELS BBSRC)	NA	NA	NA
SS161	NO	Central	231	Non-Clinical	2019	Myanmar	Pig	NF*?	11	YES	NO	NO	This study (MPP ZELS BBSRC)	NA	NA	NA
SS162	NO	out1	NA	Non-Clinical	2019	Myanmar	Pig	NF*?	Unknown	NO	NO	NO	This study (MPP ZELS BBSRC)	NA	NA	NA
SS163	NO	Central	230	Non-Clinical	2019	Myanmar	Pig	NF*?	Unknown	NO	NO	NO	This study (MPP ZELS BBSRC)	NA	NA	NA
SS165	NO	out1	NA	Non-Clinical	2019	Myanmar	Pig	NF*?	Unknown	NO	NO	NO	This study (MPP ZELS BBSRC)	NA	NA	NA
SS166	NO	out1	NA	Non-Clinical	2019	Myanmar	Pig	NF*?	Unknown	NO	NO	NO	This study (MPP ZELS BBSRC)	NA	NA	NA
SS167	NO	out1	NA	Non-Clinical	2019	Myanmar	Pig	NF*?	Unknown	NO	NO	NO	This study (MPP ZELS BBSRC)	NA	NA	NA
SS168	NO	out1	NA	Non-Clinical	2019	Myanmar	Pig	NA	Unknown	NO	NO	NO	This study (MPP ZELS BBSRC)	NA	NA	NA
SS169	NO	out1	NA	Non-Clinical	2019	Myanmar	Pig	NF*?	Unknown	NO	NO	NO	This study (MPP ZELS BBSRC)	NA	NA	NA
SS170	NO	out1	NA	Non-Clinical	2019	Myanmar	Pig	NA	Unknown	NO	NO	NO	This study (MPP ZELS BBSRC)	NA	NA	NA
SS171	NO	out1	NA	Non-Clinical	2019	Myanmar	Pig	NF*?	Unknown	NO	NO	NO	This study (MPP ZELS BBSRC)	NA	NA	NA
SS172	NO	out1	NA	Non-Clinical	2019	Myanmar	Pig	NF*?	Unknown	NO	NO	NO	This study (MPP ZELS BBSRC)	NA	NA	NA
SS173	NO	Central	42	Non-Clinical	2019	Myanmar	Pig	NF*?	Unknown	NO	NO	NO	This study (MPP ZELS BBSRC)	NA	NA	NA
SS174	NO	Central	106	Non-Clinical	2019	Myanmar	Pig	NF*?	Unknown	NO	NO	NO	This study (MPP ZELS BBSRC)	NA	NA	NA
SS175	NO	out1	NA	Non-Clinical	2019	Myanmar	Pig	NA	Unknown	NO	NO	NO	This study (MPP ZELS BBSRC)	NA	NA	NA
SS176	NO	Central	60	Non-Clinical	2019	Myanmar	Pig	NF*	4	NO	NO	NO	This study (MPP ZELS BBSRC)	NA	NA	NA
SS177	NO	Central	60	Non-Clinical	2019	Myanmar	Pig	NF*	4	NO	NO	NO	This study (MPP ZELS BBSRC)	NA	NA	NA
SS178	NO	out1	NA	Non-Clinical	2019	Myanmar	Pig	NA	Unknown	NO	NO	NO	This study (MPP ZELS BBSRC)	NA	NA	NA
SS179	NO	Central	229	Non-Clinical	2019	Myanmar	Pig	NF*?	Unknown	NO	NO	NO	This study (MPP ZELS BBSRC)	NA	NA	NA
SS180	NO	out1	NA	Non-Clinical	2019	Myanmar	Pig	NF*?	Unknown	NO	NO	NO	This study (MPP ZELS BBSRC)	NA	NA	NA
SS181	NO	out1	NA	Non-Clinical	2019	Myanmar	Pig	NF*?	Unknown	NO	NO	NO	This study (MPP ZELS BBSRC)	NA	NA	NA
SS182	NO	out1	NA	Non-Clinical	2019	Myanmar	Pig	NF*?	Unknown	NO	NO	NO	This study (MPP ZELS BBSRC)	NA	NA	NA
SS183	NO	Central	42	Non-Clinical	2019	Myanmar	Pig	NF*?	Unknown	NO	NO	NO	This study (MPP ZELS BBSRC)	NA	NA	NA
SS184	NO	Central	42	Non-Clinical	2019	Myanmar	Pig	NF*?	Unknown	NO	NO	NO	This study (MPP ZELS BBSRC)	NA	NA	NA
SS185	NO	Central	43	Non-Clinical	2019	Myanmar	Pig	NF*?	29	NO	NO	NO	This study (MPP ZELS BBSRC)	NA	NA	NA
SS186	NO	Central	42	Non-Clinical	2019	Myanmar	Pig	NF*?	Unknown	NO	NO	NO	This study (MPP ZELS BBSRC)	NA	NA	NA
SS188	NO	out3	NA	Non-Clinical	2019	Myanmar	Pig	NA	Unknown	NO	NO	NO	This study (MPP ZELS BBSRC)	NA	NA	NA
SS189	NO	Central	228	Non-Clinical	2019	Myanmar	Pig	NF*	Unknown	NO	NO	NO	This study (MPP ZELS BBSRC)	NA	NA	NA
SS190	NO	Central	43	Non-Clinical	2019	Myanmar	Pig	NF*?	29	NO	NO	NO	This study (MPP ZELS BBSRC)	NA	NA	NA
SS191	NO	out1	NA	Non-Clinical	2019	Myanmar	Pig	NA	Unknown	NO	NO	NO	This study (MPP ZELS BBSRC)	NA	NA	NA
SS192	NO	out1	NA	Non-Clinical	2019	Myanmar	Pig	NF*?	Unknown	NO	NO	NO	This study (MPP ZELS BBSRC)	NA	NA	NA
SS193	NO	out1	NA	Non-Clinical	2019	Myanmar	Pig	NF*?	Unknown	NO	NO	NO	This study (MPP ZELS BBSRC)	NA	NA	NA
SS194	NO	out2	NA	Non-Clinical	2019	Myanmar	Environmental	NA	Unknown	NO	NO	NO	This study (MPP ZELS BBSRC)	NA	NA	NA
SS195	NO	out2	NA	Non-Clinical	2019	Myanmar	Pig	NA	Unknown	NO	NO	NO	This study (MPP ZELS BBSRC)	NA	NA	NA
SS196	NO	out2	NA	Non-Clinical	2019	Myanmar	Pig	NA	Unknown	NO	NO	NO	This study (MPP ZELS BBSRC)	NA	NA	NA
SS197	NO	out2	NA	Non-Clinical	2019	Myanmar	Pig	NA	Unknown	NO	NO	NO	This study (MPP ZELS BBSRC)	NA	NA	NA
SS198	NO	out2	NA	Non-Clinical	2019	Myanmar	Pig	NA	Unknown	NO	NO	NO	This study (MPP ZELS BBSRC)	NA	NA	NA
SS199	NO	Central	227	Non-Clinical	2019	Myanmar	Pig	NF*	30	NO	NO	NO	This study (MPP ZELS BBSRC)	NA	NA	NA
SS200	NO	out1	NA	Non-Clinical	2019	Myanmar	Pig	NF*?	Unknown	NO	NO	NO	This study (MPP ZELS BBSRC)	NA	NA	NA
SS201	NO	out2	NA	Non-Clinical	2019	Myanmar	Pig	NA	Unknown	NO	NO	NO	This study (MPP ZELS BBSRC)	NA	NA	NA
SS202	NO	Central	226	Non-Clinical	2019	Myanmar	Pig	NF*?	15	YES	YES	NO	This study (MPP ZELS BBSRC)	NA	NA	NA
SS203	NO	out1	NA	Non-Clinical	2019	Myanmar	Pig	NF*?	Unknown	NO	NO	NO	This study (MPP ZELS BBSRC)	NA	NA	NA
SS204	NO	out2	NA	Non-Clinical	2019	Myanmar	Environmental	NA	Unknown	NO	NO	NO	This study (MPP ZELS BBSRC)	NA	NA	NA
SS205	NO	out1	NA	Non-Clinical	2019	Myanmar	Pig	NF*?	Unknown	NO	NO	NO	This study (MPP ZELS BBSRC)	NA	NA	NA
SS206	NO	out2	NA	Non-Clinical	2019	Myanmar	Pig	NA	Unknown	NO	NO	NO	This study (MPP ZELS BBSRC)	NA	NA	NA
SS207	NO	out2	NA	Non-Clinical	2019	Myanmar	Pig	NA	Unknown	NO	NO	NO	This study (MPP ZELS BBSRC)	NA	NA	NA
SS208	NO	Central	225	Non-Clinical	2019	Myanmar	Pig	NF*?	24	NO	NO	NO	This study (MPP ZELS BBSRC)	NA	NA	NA
SS209	NO	out1	NA	Non-Clinical	2019	Myanmar	Pig	NF*?	Unknown	NO	NO	NO	This study (MPP ZELS BBSRC)	NA	NA	NA
SS210	NO	out2	NA	Non-Clinical	2019	Myanmar	Pig	NA	Unknown	NO	NO	NO	This study (MPP ZELS BBSRC)	NA	NA	NA
SS212	NO	out1	NA	Non-Clinical	2019	Myanmar	Pig	NF*?	Unknown	NO	NO	NO	This study (MPP ZELS BBSRC)	NA	NA	NA
SS213	NO	Central	224	Non-Clinical	2019	Myanmar	Pig	NF*?	Unknown	NO	NO	NO	This study (MPP ZELS BBSRC)	NA	NA	NA
SS214	NO	out1	NA	Non-Clinical	2019	Myanmar	Pig	NA	Unknown	NO	NO	NO	This study (MPP ZELS BBSRC)	NA	NA	NA
SS215	NO	out2	NA	Non-Clinical	2019	Myanmar	Pig	NA	Unknown	NO	NO	NO	This study (MPP ZELS BBSRC)	NA	NA	NA
SS216	NO	out3	NA	Non-Clinical	2019	Myanmar	Pig	NA	Unknown	NO	NO	NO	This study (MPP ZELS BBSRC)	NA	NA	NA
SS217	NO	Central	60	Non-Clinical	2019	Myanmar	Pig	NF*	4	NO	NO	NO	This study (MPP ZELS BBSRC)	NA	NA	NA
SS218	NO	out1	NA	Non-Clinical	2019	Myanmar	Pig	NA	Unknown	NO	NO	NO	This study (MPP ZELS BBSRC)	NA	NA	NA
SS219	NO	out1	NA	Non-Clinical	2019	Myanmar	Pig	NF*?	Unknown	NO	NO	NO	This study (MPP ZELS BBSRC)	NA	NA	NA
SS220	NO	Central	105	Non-Clinical	2019	Myanmar	Pig	NF*	31	NO	NO	NO	This study (MPP ZELS BBSRC)	NA	NA	NA
SS221	NO	Central	223	Non-Clinical	2019	Myanmar	Pig	NF*	29	YES	NO	NO	This study (MPP ZELS BBSRC)	NA	NA	NA
SS222	NO	Central	118	Non-Clinical	2019	Myanmar	Pig	NF*?	Unknown	NO	NO	NO	This study (MPP ZELS BBSRC)	NA	NA	NA
SS223	NO	Central	105	Non-Clinical	2019	Myanmar	Pig	NF*	31	NO	NO	NO	This study (MPP ZELS BBSRC)	NA	NA	NA
SS224	NO	Central	26	Non-Clinical	2019	Myanmar	Pig	NF*	Unknown	NO	NO	NO	This study (MPP ZELS BBSRC)	NA	NA	NA
SS225	NO	Central	222	Non-Clinical	2019	Myanmar	Pig	NF*?	29	NO	NO	NO	This study (MPP ZELS BBSRC)	NA	NA	NA
SS226	NO	out1	NA	Non-Clinical	2019	Myanmar	Pig	NF*?	Unknown	NO	NO	NO	This study (MPP ZELS BBSRC)	NA	NA	NA
SS227	NO	out1	NA	Non-Clinical	2019	Myanmar	Pig	NA	Unknown	NO	NO	NO	This study (MPP ZELS BBSRC)	NA	NA	NA
SS228	NO	out3	NA	Non-Clinical	2019	Myanmar	Pig	NA	Unknown	NO	NO	NO	This study (MPP ZELS BBSRC)	NA	NA	NA
SS229	NO	Central	221	Non-Clinical	2019	Myanmar	Pig	NF	16	NO	NO	NO	This study (MPP ZELS BBSRC)	NA	NA	NA
SS230	NO	out1	NA	Non-Clinical	2019	Myanmar	Pig	NA	Unknown	NO	NO	NO	This study (MPP ZELS BBSRC)	NA	NA	NA
SS231	NO	out3	NA	Non-Clinical	2019	Myanmar	Pig	NA	Unknown	NO	NO	NO	This study (MPP ZELS BBSRC)	NA	NA	NA
SS232	NO	Central	35	Non-Clinical	2019	Myanmar	Pig	NF*?	29	YES	NO	NO	This study (MPP ZELS BBSRC)	NA	NA	NA
SS233	NO	out1	NA	Non-Clinical	2019	Myanmar	Pig	NF*?	Unknown	NO	NO	NO	This study (MPP ZELS BBSRC)	NA	NA	NA
SS234	NO	out1	NA	Non-Clinical	2019	Myanmar	Pig	NF*?	Unknown	NO	NO	NO	This study (MPP ZELS BBSRC)	NA	NA	NA
SS235	NO	out1	NA	Non-Clinical	2019	Myanmar	Pig	NF*?	Unknown	NO	NO	NO	This study (MPP ZELS BBSRC)	NA	NA	NA
SS236	NO	Central	61	Non-Clinical	2019	Myanmar	Pig	NF*	29	NO	NO	NO	This study (MPP ZELS BBSRC)	NA	NA	NA
SS237	NO	out1	NA	Non-Clinical	2019	Myanmar	Pig	NA	Unknown	NO	NO	NO	This study (MPP ZELS BBSRC)	NA	NA	NA
SS238	NO	Central	220	Non-Clinical	2019	Myanmar	Pig	221	24	NO	NO	NO	This study (MPP ZELS BBSRC)	NA	NA	NA
SS239	NO	out1	NA	Non-Clinical	2019	Myanmar	Pig	NA	Unknown	NO	NO	NO	This study (MPP ZELS BBSRC)	NA	NA	NA
SS240	NO	out3	NA	Non-Clinical	2019	Myanmar	Pig	NA	Unknown	NO	NO	NO	This study (MPP ZELS BBSRC)	NA	NA	NA
SS241	NO	Central	106	Non-Clinical	2019	Myanmar	Pig	NF*	Unknown	NO	NO	NO	This study (MPP ZELS BBSRC)	NA	NA	NA
SS242	NO	out1	NA	Non-Clinical	2019	Myanmar	Pig	NF*?	Unknown	NO	NO	NO	This study (MPP ZELS BBSRC)	NA	NA	NA
SS243	NO	out1	NA	Non-Clinical	2019	Myanmar	Pig	NF*?	Unknown	NO	NO	NO	This study (MPP ZELS BBSRC)	NA	NA	NA
ERR1055550	YES	Central	1	Systemic	1992	Netherlands	Pig	1	14	YES	YES	YES	Willemse et al. 2016	PRJEB11219	NA	NA
ERR1055551	YES	Central	1	Systemic	1992	Netherlands	Pig	1	14	YES	YES	YES	Willemse et al. 2016	PRJEB11219	NA	NA
ERR1055552	YES	Central	11	Systemic	NA	Netherlands	Pig	13	14	YES	YES	NO	Willemse et al. 2016	PRJEB11219	NA	NA
ERR1055553	YES	Central	5	Systemic	1996	Netherlands	Pig	136	9	YES	NO	YES	Willemse et al. 2016	PRJEB11219	NA	NA
ERR1055554	YES	Central	9	Systemic	1986	Netherlands	Human	20	2	YES	NO	YES	Willemse et al. 2016	PRJEB11219	NA	NA
ERR1055555	YES	Central	1	Systemic	1987	Netherlands	Human	1	2	YES	YES	YES	Willemse et al. 2016	PRJEB11219	NA	NA
ERR1055556	YES	Central	1	Systemic	1989	Netherlands	Human	1	2	YES	YES	YES	Willemse et al. 2016	PRJEB11219	NA	NA
ERR1055557	YES	Central	1	Systemic	1990	Netherlands	Human	134	2	YES	YES	YES	Willemse et al. 2016	PRJEB11219	NA	NA
ERR1055558	YES	Central	1	Systemic	1990	Netherlands	Human	1	2	YES	YES	YES	Willemse et al. 2016	PRJEB11219	NA	NA
ERR1055559	YES	Central	9	Systemic	1992	Netherlands	Human	20	2	YES	NO	YES	Willemse et al. 2016	PRJEB11219	NA	NA
ERR1055560	YES	Central	9	Systemic	1993	Netherlands	Human	20	2	YES	NO	YES	Willemse et al. 2016	PRJEB11219	NA	NA
ERR1055561	YES	Central	1	Systemic	1994	Netherlands	Human	1	2	YES	YES	YES	Willemse et al. 2016	PRJEB11219	NA	NA
ERR1055562	YES	Central	9	Systemic	1994	Netherlands	Human	20	2	YES	NO	YES	Willemse et al. 2016	PRJEB11219	NA	NA
ERR1055563	YES	Central	1	Systemic	1994	Netherlands	Human	1	2	YES	YES	YES	Willemse et al. 2016	PRJEB11219	NA	NA
ERR1055564	YES	Central	9	Systemic	1994	Netherlands	Human	20	2	YES	NO	YES	Willemse et al. 2016	PRJEB11219	NA	NA
ERR1055565	YES	Central	9	Systemic	1995	Netherlands	Human	20	2	YES	NO	YES	Willemse et al. 2016	PRJEB11219	NA	NA
ERR1055566	YES	Central	1	Systemic	1997	Netherlands	Human	1	2	YES	YES	YES	Willemse et al. 2016	PRJEB11219	NA	NA
ERR1055567	YES	Central	1	Systemic	1997	Netherlands	Human	1	2	YES	YES	YES	Willemse et al. 2016	PRJEB11219	NA	NA
ERR1055568	YES	Central	1	Systemic	2000	Netherlands	Human	1	2	YES	YES	YES	Willemse et al. 2016	PRJEB11219	NA	NA
ERR1055569	YES	Central	9	Systemic	2000	Netherlands	Human	20	2	YES	NO	YES	Willemse et al. 2016	PRJEB11219	NA	NA
ERR1055570	YES	Central	1	Systemic	2000	Netherlands	Human	1	2	YES	YES	YES	Willemse et al. 2016	PRJEB11219	NA	NA
ERR1055571	YES	Central	1	Systemic	2001	Netherlands	Human	1	2	YES	YES	YES	Willemse et al. 2016	PRJEB11219	NA	NA
ERR1055572	YES	Central	9	Systemic	2001	Netherlands	Human	20	2	YES	NO	YES	Willemse et al. 2016	PRJEB11219	NA	NA
ERR1055573	YES	Central	9	Systemic	2003	Netherlands	Human	20	2	YES	NO	YES	Willemse et al. 2016	PRJEB11219	NA	NA
ERR1055574	YES	Central	9	Systemic	2005	Netherlands	Human	20	2	YES	NO	YES	Willemse et al. 2016	PRJEB11219	NA	NA
ERR1055575	YES	Central	1	Systemic	2006	Netherlands	Human	146	2	YES	YES	YES	Willemse et al. 2016	PRJEB11219	NA	NA
ERR1055576	YES	Central	1	Systemic	2006	Netherlands	Human	1	2	YES	YES	YES	Willemse et al. 2016	PRJEB11219	NA	NA
ERR1055577	YES	Central	1	Systemic	2007	Netherlands	Human	1	2	YES	YES	YES	Willemse et al. 2016	PRJEB11219	NA	NA
ERR1055578	NO	Central	313	Systemic	2006	Netherlands	Pig	220	9	NO	NO	NO	Willemse et al. 2016	PRJEB11219	NA	NA
ERR1055579	YES	Central	11	Systemic	2006	Netherlands	Pig	13	14	YES	YES	NO	Willemse et al. 2016	PRJEB11219	NA	NA
ERR1055580	YES	Central	5	Systemic	2006	Netherlands	Pig	16	9	YES	NO	YES	Willemse et al. 2016	PRJEB11219	NA	NA
ERR1055581	YES	Central	5	Systemic	2006	Netherlands	Pig	16	9	YES	NO	YES	Willemse et al. 2016	PRJEB11219	NA	NA
ERR1055582	YES	Central	6	Systemic	2006	Netherlands	Pig	87	8	YES	YES	YES	Willemse et al. 2016	PRJEB11219	NA	NA
ERR1055583	YES	Central	4	Systemic	2006	Netherlands	Pig	29	7	YES	YES	YES	Willemse et al. 2016	PRJEB11219	NA	NA
ERR1055584	YES	Central	1	Systemic	1991	Netherlands	Pig	1	14	YES	YES	YES	Willemse et al. 2016	PRJEB11219	NA	NA
ERR1055585	YES	Central	1	Systemic	1992	Netherlands	Pig	132	14	YES	YES	YES	Willemse et al. 2016	PRJEB11219	NA	NA
ERR1055586	YES	Central	9	Systemic	1996	Netherlands	Pig	20	2	YES	NO	YES	Willemse et al. 2016	PRJEB11219	NA	NA
ERR1055587	YES	Central	5	Systemic	1996	Netherlands	Pig	16	9	YES	NO	YES	Willemse et al. 2016	PRJEB11219	NA	NA
ERR1055588	YES	Central	5	Systemic	1997	Netherlands	Pig	16	9	YES	NO	YES	Willemse et al. 2016	PRJEB11219	NA	NA
ERR1055589	YES	Central	5	Systemic	1998	Netherlands	Pig	16	9	YES	NO	YES	Willemse et al. 2016	PRJEB11219	NA	NA
ERR1055590	YES	Central	5	Systemic	1999	Netherlands	Pig	16	9	YES	NO	YES	Willemse et al. 2016	PRJEB11219	NA	NA
ERR1055591	YES	Central	2	Systemic	1999	Netherlands	Pig	28	2	YES	YES	YES	Willemse et al. 2016	PRJEB11219	NA	NA
ERR1055592	YES	Central	1	Systemic	1999	Netherlands	Pig	1	2	YES	YES	YES	Willemse et al. 2016	PRJEB11219	NA	NA
ERR1055593	YES	Central	5	Systemic	2007	Netherlands	Pig	16	9	YES	NO	YES	Willemse et al. 2016	PRJEB11219	NA	NA
ERR1055594	YES	Central	1	Systemic	2000	Netherlands	Pig	1	2	YES	YES	YES	Willemse et al. 2016	PRJEB11219	NA	NA
ERR1055595	NO	Central	312	Systemic	2000	Netherlands	Pig	183	31	NO	NO	NO	Willemse et al. 2016	PRJEB11219	NA	NA
ERR1055596	YES	Central	5	Systemic	2000	Netherlands	Pig	16	9	YES	NO	YES	Willemse et al. 2016	PRJEB11219	NA	NA
ERR1055597	YES	Central	5	Systemic	2001	Netherlands	Pig	16	9	YES	NO	YES	Willemse et al. 2016	PRJEB11219	NA	NA
ERR1055598	YES	Central	1	Systemic	2001	Netherlands	Pig	1	14	YES	YES	YES	Willemse et al. 2016	PRJEB11219	NA	NA
ERR1055599	YES	Central	1	Systemic	2001	Netherlands	Pig	1	2	YES	YES	YES	Willemse et al. 2016	PRJEB11219	NA	NA
ERR1055600	NO	Central	311	Systemic	2002	Netherlands	Pig	218	16	NO	NO	NO	Willemse et al. 2016	PRJEB11219	NA	NA
ERR1055601	YES	Central	5	Systemic	2002	Netherlands	Pig	16	9	YES	NO	YES	Willemse et al. 2016	PRJEB11219	NA	NA
ERR1055602	YES	Central	4	Systemic	2002	Netherlands	Pig	29	7	YES	YES	YES	Willemse et al. 2016	PRJEB11219	NA	NA
ERR1055603	YES	Central	11	Systemic	2002	Netherlands	Pig	13	14	YES	YES	NO	Willemse et al. 2016	PRJEB11219	NA	NA
ERR1055604	YES	Central	5	Systemic	2002	Netherlands	Pig	16	9	YES	NO	YES	Willemse et al. 2016	PRJEB11219	NA	NA
ERR1055605	YES	Central	1	Systemic	2002	Netherlands	Pig	1	14	YES	YES	YES	Willemse et al. 2016	PRJEB11219	NA	NA
ERR1055606	YES	Central	1	Systemic	2003	Netherlands	Pig	1	2	YES	YES	YES	Willemse et al. 2016	PRJEB11219	NA	NA
ERR1055607	YES	Central	10	Systemic	2003	Netherlands	Pig	15	3	YES	YES	YES	Willemse et al. 2016	PRJEB11219	NA	NA
ERR1055608	YES	Central	5	Systemic	2003	Netherlands	Pig	136	9	YES	NO	YES	Willemse et al. 2016	PRJEB11219	NA	NA
ERR1055609	YES	Central	5	Systemic	2003	Netherlands	Pig	16	9	YES	NO	YES	Willemse et al. 2016	PRJEB11219	NA	NA
ERR1055610	YES	Central	11	Systemic	2003	Netherlands	Pig	13	14	YES	YES	NO	Willemse et al. 2016	PRJEB11219	NA	NA
ERR1055611	YES	Central	5	Systemic	2004	Netherlands	Pig	16	9	YES	NO	YES	Willemse et al. 2016	PRJEB11219	NA	NA
ERR1055612	YES	Central	8	Systemic	2004	Netherlands	Pig	17	4	YES	NO	NO	Willemse et al. 2016	PRJEB11219	NA	NA
ERR1055613	YES	Central	4	Systemic	2004	Netherlands	Pig	NF	7	YES	YES	YES	Willemse et al. 2016	PRJEB11219	NA	NA
ERR1055614	YES	Central	10	Systemic	2004	Netherlands	Pig	15	3	YES	YES	YES	Willemse et al. 2016	PRJEB11219	NA	NA
ERR1055615	YES	Central	1	Systemic	2004	Netherlands	Pig	1	2	YES	YES	YES	Willemse et al. 2016	PRJEB11219	NA	NA
ERR1055616	YES	Central	4	Systemic	2004	Netherlands	Pig	29	7	YES	YES	YES	Willemse et al. 2016	PRJEB11219	NA	NA
ERR1055617	YES	Central	4	Systemic	2005	Netherlands	Pig	29	7	YES	YES	YES	Willemse et al. 2016	PRJEB11219	NA	NA
ERR1055618	YES	Central	5	Systemic	2005	Netherlands	Pig	155	9	YES	NO	YES	Willemse et al. 2016	PRJEB11219	NA	NA
ERR1055619	YES	Central	8	Systemic	2005	Netherlands	Pig	17	4	YES	NO	NO	Willemse et al. 2016	PRJEB11219	NA	NA
ERR1055620	YES	Central	5	Systemic	2005	Netherlands	Pig	16	9	YES	NO	YES	Willemse et al. 2016	PRJEB11219	NA	NA
ERR1055621	YES	Central	1	Systemic	2005	Netherlands	Pig	1	2	YES	YES	YES	Willemse et al. 2016	PRJEB11219	NA	NA
ERR1055622	YES	Central	5	Systemic	2005	Netherlands	Pig	151	9	YES	NO	YES	Willemse et al. 2016	PRJEB11219	NA	NA
ERR1055623	YES	Central	5	Systemic	2005	Netherlands	Pig	136	9	YES	NO	YES	Willemse et al. 2016	PRJEB11219	NA	NA
ERR1055624	YES	Central	5	Systemic	2005	Netherlands	Pig	16	9	YES	NO	YES	Willemse et al. 2016	PRJEB11219	NA	NA
ERR1055625	YES	Central	5	Systemic	2006	Netherlands	Pig	16	9	YES	NO	YES	Willemse et al. 2016	PRJEB11219	NA	NA
ERR1055626	YES	Central	5	Systemic	2006	Netherlands	Pig	136	9	YES	NO	YES	Willemse et al. 2016	PRJEB11219	NA	NA
ERR1055627	YES	Central	5	Systemic	2006	Netherlands	Pig	16	9	YES	NO	YES	Willemse et al. 2016	PRJEB11219	NA	NA
ERR1055628	YES	Central	1	Systemic	2006	Netherlands	Pig	1	2	YES	YES	YES	Willemse et al. 2016	PRJEB11219	NA	NA
ERR1055629	YES	Central	4	Systemic	2006	Netherlands	Pig	29	7	YES	YES	YES	Willemse et al. 2016	PRJEB11219	NA	NA
ERR1055630	YES	Central	9	Systemic	2006	Netherlands	Pig	20	2	YES	NO	YES	Willemse et al. 2016	PRJEB11219	NA	NA
ERR1055631	YES	Central	8	Systemic	2006	Netherlands	Pig	17	4	YES	NO	YES	Willemse et al. 2016	PRJEB11219	NA	NA
ERR1055632	YES	Central	5	Systemic	2007	Netherlands	Pig	16	9	YES	NO	YES	Willemse et al. 2016	PRJEB11219	NA	NA
ERR1055633	YES	Central	1	Systemic	2007	Netherlands	Pig	1	2	YES	YES	YES	Willemse et al. 2016	PRJEB11219	NA	NA
ERR1055634	YES	Central	123	Systemic	2007	Netherlands	Pig	184	17	NO	YES	YES	Willemse et al. 2016	PRJEB11219	NA	NA
ERR1055635	YES	Central	5	Systemic	2007	Netherlands	Pig	16	9	YES	NO	YES	Willemse et al. 2016	PRJEB11219	NA	NA
ERR1055636	YES	Central	1	Systemic	2007	Netherlands	Pig	1	2	YES	YES	YES	Willemse et al. 2016	PRJEB11219	NA	NA
ERR1055637	YES	Central	11	Systemic	2007	Netherlands	Pig	149	14	YES	YES	NO	Willemse et al. 2016	PRJEB11219	NA	NA
ERR1055638	YES	Central	5	Systemic	2007	Netherlands	Pig	136	9	YES	NO	YES	Willemse et al. 2016	PRJEB11219	NA	NA
ERR1055639	YES	Central	5	Systemic	2007	Netherlands	Pig	198	8	YES	NO	YES	Willemse et al. 2016	PRJEB11219	NA	NA
ERR1055640	YES	Central	1	Systemic	2008	Netherlands	Pig	1	14	YES	YES	YES	Willemse et al. 2016	PRJEB11219	NA	NA
ERR1055641	YES	Central	1	Systemic	2008	Netherlands	Pig	1	2	YES	YES	YES	Willemse et al. 2016	PRJEB11219	NA	NA
ERR1055642	YES	Central	5	Systemic	2008	Netherlands	Pig	16	9	YES	NO	YES	Willemse et al. 2016	PRJEB11219	NA	NA
ERR1055643	YES	Central	9	Systemic	2008	Netherlands	Pig	20	2	YES	NO	YES	Willemse et al. 2016	PRJEB11219	NA	NA
ERR1055644	YES	Central	9	Systemic	2008	Netherlands	Pig	153	8	YES	NO	YES	Willemse et al. 2016	PRJEB11219	NA	NA
ERR1055645	YES	Central	11	Systemic	2003	Netherlands	Pig	13	14	YES	YES	NO	Willemse et al. 2016	PRJEB11219	NA	NA
ERR1055646	YES	Central	1	Systemic	1982	Netherlands	Pig	1	2	YES	YES	YES	Willemse et al. 2016	PRJEB11219	NA	NA
ERR1055647	YES	Central	1	Systemic	1988	Netherlands	Pig	1	2	YES	YES	YES	Willemse et al. 2016	PRJEB11219	NA	NA
01ZN_ST222	YES	Central	1	Unknown	2010	Vietnam	Pig	1	2	YES	YES	YES	Weinert et al. 2015	PRJEB2670	NA	NA
01ZN_TG183	YES	Central	1	Unknown	2010	Vietnam	Pig	1	2	YES	YES	YES	Weinert et al. 2015	PRJEB2670	NA	NA
01ZN_TG187	YES	Central	1	Unknown	NA	Vietnam	Pig	1	2	YES	YES	YES	Weinert et al. 2015	PRJEB2670	NA	NA
01ZN_TG189	YES	Central	1	Unknown	2010	Vietnam	Pig	1	2	YES	YES	YES	Weinert et al. 2015	PRJEB2670	NA	NA
BM178a	YES	Central	1	Systemic	2000	Vietnam	Human	1	2	YES	YES	YES	Weinert et al. 2015	PRJEB2670	NA	NA
BM190a	YES	Central	1	Unknown	2000	Vietnam	Human	1	2	YES	YES	YES	Weinert et al. 2015	PRJEB2670	NA	NA
BM191a	YES	Central	1	Systemic	2000	Vietnam	Human	1	2	YES	YES	YES	Weinert et al. 2015	PRJEB2670	NA	NA
BM197a	YES	Central	1	Systemic	2000	Vietnam	Human	1	2	YES	YES	YES	Weinert et al. 2015	PRJEB2670	NA	NA
BM198a	YES	Central	1	Systemic	2000	Vietnam	Human	1	2	YES	YES	YES	Weinert et al. 2015	PRJEB2670	NA	NA
BM203a	YES	Central	1	Systemic	2000	Vietnam	Human	1	2	YES	YES	YES	Weinert et al. 2015	PRJEB2670	NA	NA
BM209a	YES	Central	1	Systemic	2000	Vietnam	Human	1	2	YES	YES	YES	Weinert et al. 2015	PRJEB2670	NA	NA
BM211a	YES	Central	1	Systemic	2000	Vietnam	Human	1	2	YES	YES	YES	Weinert et al. 2015	PRJEB2670	NA	NA
BM213a	YES	Central	1	Systemic	2000	Vietnam	Human	1	2	YES	YES	YES	Weinert et al. 2015	PRJEB2670	NA	NA
BM216a	YES	Central	1	Systemic	2001	Vietnam	Human	1	2	YES	YES	YES	Weinert et al. 2015	PRJEB2670	NA	NA
BM224C	YES	Central	1	Systemic	2001	Vietnam	Human	1	2	YES	YES	YES	Weinert et al. 2015	PRJEB2670	NA	NA
BM228C	YES	Central	1	Systemic	2001	Vietnam	Human	1	2	YES	YES	YES	Weinert et al. 2015	PRJEB2670	NA	NA
BM231a	YES	Central	1	Systemic	2001	Vietnam	Human	1	2	YES	YES	YES	Weinert et al. 2015	PRJEB2670	NA	NA
BM237a	YES	Central	1	Systemic	2001	Vietnam	Human	1	2	YES	YES	YES	Weinert et al. 2015	PRJEB2670	NA	NA
BM241a	YES	Central	1	Systemic	2001	Vietnam	Human	1	2	YES	YES	YES	Weinert et al. 2015	PRJEB2670	NA	NA
BM251C	YES	Central	1	Systemic	2001	Vietnam	Human	1	2	YES	YES	YES	Weinert et al. 2015	PRJEB2670	NA	NA
BM253a	YES	Central	1	Systemic	2001	Vietnam	Human	1	2	YES	YES	YES	Weinert et al. 2015	PRJEB2670	NA	NA
BM257a	YES	Central	1	Systemic	2001	Vietnam	Human	1	2	YES	YES	YES	Weinert et al. 2015	PRJEB2670	NA	NA
BM264a	YES	Central	1	Systemic	2002	Vietnam	Human	1	2	YES	YES	YES	Weinert et al. 2015	PRJEB2670	NA	NA
BM272C	YES	Central	1	Systemic	2002	Vietnam	Human	1	2	YES	YES	YES	Weinert et al. 2015	PRJEB2670	NA	NA
BM278a	YES	Central	1	Systemic	2002	Vietnam	Human	1	2	YES	YES	YES	Weinert et al. 2015	PRJEB2670	NA	NA
BM303a	YES	Central	1	Systemic	2002	Vietnam	Human	1	2	YES	YES	YES	Weinert et al. 2015	PRJEB2670	NA	NA
BM308a	YES	Central	1	Systemic	2002	Vietnam	Human	1	2	YES	YES	YES	Weinert et al. 2015	PRJEB2670	NA	NA
BM315C	YES	Central	1	Systemic	2002	Vietnam	Human	1	2	YES	YES	YES	Weinert et al. 2015	PRJEB2670	NA	NA
BM321C	YES	Central	1	Systemic	2002	Vietnam	Human	1	2	YES	YES	YES	Weinert et al. 2015	PRJEB2670	NA	NA
BM329B	YES	Central	1	Systemic	2003	Vietnam	Human	1	2	YES	YES	YES	Weinert et al. 2015	PRJEB2670	NA	NA
BM334B	YES	Central	1	Systemic	2003	Vietnam	Human	1	2	YES	YES	YES	Weinert et al. 2015	PRJEB2670	NA	NA
BM345B	YES	Central	1	Systemic	2003	Vietnam	Human	1	2	YES	YES	YES	Weinert et al. 2015	PRJEB2670	NA	NA
BM346B	YES	Central	1	Systemic	2003	Vietnam	Human	1	2	YES	YES	YES	Weinert et al. 2015	PRJEB2670	NA	NA
BM357B	YES	Central	1	Systemic	2003	Vietnam	Human	1	2	YES	YES	YES	Weinert et al. 2015	PRJEB2670	NA	NA
BM358a	YES	Central	1	Systemic	2003	Vietnam	Human	1	2	YES	YES	YES	Weinert et al. 2015	PRJEB2670	NA	NA
BM362a	YES	Central	1	Systemic	2003	Vietnam	Human	1	2	YES	YES	YES	Weinert et al. 2015	PRJEB2670	NA	NA
BM366a	YES	Central	1	Systemic	2003	Vietnam	Human	1	2	YES	YES	YES	Weinert et al. 2015	PRJEB2670	NA	NA
BM373a	YES	Central	1	Systemic	2003	Vietnam	Human	1	2	YES	YES	YES	Weinert et al. 2015	PRJEB2670	NA	NA
BM411a	YES	Central	1	Systemic	2004	Vietnam	Human	1	2	YES	YES	YES	Weinert et al. 2015	PRJEB2670	NA	NA
BM418a	YES	Central	1	Systemic	2004	Vietnam	Human	1	2	YES	YES	YES	Weinert et al. 2015	PRJEB2670	NA	NA
BM424a	YES	Central	1	Systemic	2004	Vietnam	Human	1	2	YES	YES	YES	Weinert et al. 2015	PRJEB2670	NA	NA
BM436a	YES	Central	1	Systemic	2004	Vietnam	Human	1	2	YES	YES	YES	Weinert et al. 2015	PRJEB2670	NA	NA
BM441a	YES	Central	1	Systemic	2004	Vietnam	Human	1	2	YES	YES	YES	Weinert et al. 2015	PRJEB2670	NA	NA
BM444a	YES	Central	1	Systemic	2004	Vietnam	Human	1	2	YES	YES	YES	Weinert et al. 2015	PRJEB2670	NA	NA
BM452C	YES	Central	1	Systemic	2004	Vietnam	Human	1	2	YES	YES	YES	Weinert et al. 2015	PRJEB2670	NA	NA
BM460	YES	Central	1	Systemic	2005	Vietnam	Human	1	2	YES	YES	YES	Weinert et al. 2015	PRJEB2670	NA	NA
BM461	YES	Central	1	Systemic	2005	Vietnam	Human	1	2	YES	YES	YES	Weinert et al. 2015	PRJEB2670	NA	NA
BM465	YES	Central	1	Systemic	2005	Vietnam	Human	1	2	YES	YES	YES	Weinert et al. 2015	PRJEB2670	NA	NA
BM466	YES	Central	1	Systemic	2005	Vietnam	Human	1	2	YES	YES	YES	Weinert et al. 2015	PRJEB2670	NA	NA
BM471	YES	Central	1	Systemic	2005	Vietnam	Human	1	2	YES	YES	YES	Weinert et al. 2015	PRJEB2670	NA	NA
BM478	YES	Central	1	Systemic	2005	Vietnam	Human	1	2	YES	YES	YES	Weinert et al. 2015	PRJEB2670	NA	NA
CTU02SS_DN025	YES	Central	1	Unknown	2009	Vietnam	Pig	1	2	YES	YES	YES	Weinert et al. 2015	PRJEB2670	NA	NA
CTU02SS_DN026	YES	Central	1	Unknown	2009	Vietnam	Pig	1	2	YES	YES	YES	Weinert et al. 2015	PRJEB2670	NA	NA
EN003	YES	Central	1	Systemic	2006	Vietnam	Human	1	2	YES	YES	YES	Weinert et al. 2015	PRJEB2670	NA	NA
EN010	YES	Central	1	Systemic	2006	Vietnam	Human	1	2	YES	YES	YES	Weinert et al. 2015	PRJEB2670	NA	NA
EN0114	YES	Central	1	Systemic	2006	Vietnam	Human	1	2	YES	YES	YES	Weinert et al. 2015	PRJEB2670	NA	NA
EN015	YES	Central	1	Systemic	2006	Vietnam	Human	1	2	YES	YES	YES	Weinert et al. 2015	PRJEB2670	NA	NA
EN020	YES	Central	1	Systemic	2006	Vietnam	Human	1	2	YES	YES	YES	Weinert et al. 2015	PRJEB2670	NA	NA
EN023	YES	Central	1	Systemic	2006	Vietnam	Human	1	2	YES	YES	YES	Weinert et al. 2015	PRJEB2670	NA	NA
EN024	YES	Central	1	Systemic	2006	Vietnam	Human	1	2	YES	YES	YES	Weinert et al. 2015	PRJEB2670	NA	NA
EN031	YES	Central	1	Systemic	2006	Vietnam	Human	1	2	YES	YES	YES	Weinert et al. 2015	PRJEB2670	NA	NA
EN044	YES	Central	1	Systemic	2006	Vietnam	Human	1	2	YES	YES	YES	Weinert et al. 2015	PRJEB2670	NA	NA
EN050	YES	Central	1	Systemic	2006	Vietnam	Human	1	2	YES	YES	YES	Weinert et al. 2015	PRJEB2670	NA	NA
EN068	YES	Central	1	Systemic	2006	Vietnam	Human	1	2	YES	YES	YES	Weinert et al. 2015	PRJEB2670	NA	NA
EN124	YES	Central	1	Systemic	2006	Vietnam	Human	1	2	YES	YES	YES	Weinert et al. 2015	PRJEB2670	NA	NA
EN170	YES	Central	1	Systemic	2006	Vietnam	Human	1	2	YES	YES	YES	Weinert et al. 2015	PRJEB2670	NA	NA
EN171	YES	Central	1	Systemic	2006	Vietnam	Human	1	2	YES	YES	YES	Weinert et al. 2015	PRJEB2670	NA	NA
EN177	YES	Central	1	Systemic	2006	Vietnam	Human	1	2	YES	YES	YES	Weinert et al. 2015	PRJEB2670	NA	NA
EN191	YES	Central	1	Systemic	2006	Vietnam	Human	105	14	YES	YES	YES	Weinert et al. 2015	PRJEB2670	NA	NA
EN251	YES	Central	1	Systemic	2007	Vietnam	Human	1	2	YES	YES	YES	Weinert et al. 2015	PRJEB2670	NA	NA
EN253	YES	Central	1	Systemic	2007	Vietnam	Human	1	2	YES	YES	YES	Weinert et al. 2015	PRJEB2670	NA	NA
EN264	YES	Central	1	Systemic	2007	Vietnam	Human	1	2	YES	YES	YES	Weinert et al. 2015	PRJEB2670	NA	NA
EN271	YES	Central	1	Systemic	2007	Vietnam	Human	1	2	YES	YES	YES	Weinert et al. 2015	PRJEB2670	NA	NA
EN281	YES	Central	1	Systemic	2007	Vietnam	Human	1	2	YES	YES	YES	Weinert et al. 2015	PRJEB2670	NA	NA
EN314	YES	Central	1	Systemic	2007	Vietnam	Human	105	14	YES	YES	YES	Weinert et al. 2015	PRJEB2670	NA	NA
EN326	YES	Central	1	Systemic	2007	Vietnam	Human	1	2	YES	YES	YES	Weinert et al. 2015	PRJEB2670	NA	NA
EN330	YES	Central	1	Systemic	2007	Vietnam	Human	1	2	YES	YES	YES	Weinert et al. 2015	PRJEB2670	NA	NA
EN370	YES	Central	1	Systemic	2007	Vietnam	Human	1	2	YES	YES	YES	Weinert et al. 2015	PRJEB2670	NA	NA
EN399	YES	Central	1	Systemic	2007	Vietnam	Human	1	2	YES	YES	YES	Weinert et al. 2015	PRJEB2670	NA	NA
EN506	YES	Central	1	Systemic	2008	Vietnam	Human	1	2	YES	YES	YES	Weinert et al. 2015	PRJEB2670	NA	NA
EN507	YES	Central	1	Systemic	2008	Vietnam	Human	1	2	YES	YES	YES	Weinert et al. 2015	PRJEB2670	NA	NA
EN508	YES	Central	1	Systemic	2008	Vietnam	Human	1	2	YES	YES	YES	Weinert et al. 2015	PRJEB2670	NA	NA
EN515	YES	Central	1	Systemic	2008	Vietnam	Human	1	2	YES	YES	YES	Weinert et al. 2015	PRJEB2670	NA	NA
EN633	YES	Central	1	Systemic	2009	Vietnam	Human	1	2	YES	YES	YES	Weinert et al. 2015	PRJEB2670	NA	NA
EN636	YES	Central	1	Systemic	2009	Vietnam	Human	1	2	YES	YES	YES	Weinert et al. 2015	PRJEB2670	NA	NA
EN652	YES	Central	1	Systemic	2009	Vietnam	Human	1	14	YES	YES	YES	Weinert et al. 2015	PRJEB2670	NA	NA
EN660	YES	Central	1	Systemic	2009	Vietnam	Human	1	2	YES	YES	YES	Weinert et al. 2015	PRJEB2670	NA	NA
FX109	YES	Central	1	Non-Clinical	2006	Vietnam	Pig	1	2	YES	YES	YES	Weinert et al. 2015	PRJEB2670	NA	NA
FX14	YES	Central	1	Non-Clinical	2006	Vietnam	Pig	1	2	YES	YES	YES	Weinert et al. 2015	PRJEB2670	NA	NA
FX147_3	YES	Central	1	Non-Clinical	2006	Vietnam	Pig	1	2	YES	YES	YES	Weinert et al. 2015	PRJEB2670	NA	NA
FX18	YES	Central	1	Non-Clinical	2006	Vietnam	Pig	1	2	YES	YES	YES	Weinert et al. 2015	PRJEB2670	NA	NA
FX184_2	YES	Central	1	Non-Clinical	2006	Vietnam	Pig	1	2	YES	YES	YES	Weinert et al. 2015	PRJEB2670	NA	NA
FX211	YES	Central	1	Non-Clinical	2007	Vietnam	Pig	1	2	YES	YES	YES	Weinert et al. 2015	PRJEB2670	NA	NA
FX22	YES	Central	1	Non-Clinical	2006	Vietnam	Pig	1	2	YES	YES	YES	Weinert et al. 2015	PRJEB2670	NA	NA
FX230	YES	Central	1	Non-Clinical	2007	Vietnam	Pig	1	2	YES	YES	YES	Weinert et al. 2015	PRJEB2670	NA	NA
FX275	YES	Central	1	Non-Clinical	2007	Vietnam	Pig	1	2	YES	YES	YES	Weinert et al. 2015	PRJEB2670	NA	NA
FX28_2	YES	Central	1	Non-Clinical	2006	Vietnam	Pig	1	2	YES	YES	YES	Weinert et al. 2015	PRJEB2670	NA	NA
FX328_4	YES	Central	1	Non-Clinical	2007	Vietnam	Pig	1	2	YES	YES	YES	Weinert et al. 2015	PRJEB2670	NA	NA
FX336_2	YES	Central	1	Non-Clinical	2007	Vietnam	Pig	1	2	YES	YES	YES	Weinert et al. 2015	PRJEB2670	NA	NA
FX40_1	YES	Central	1	Non-Clinical	2006	Vietnam	Pig	1	2	YES	YES	YES	Weinert et al. 2015	PRJEB2670	NA	NA
FX415_6	YES	Central	1	Non-Clinical	2007	Vietnam	Pig	1	2	YES	YES	YES	Weinert et al. 2015	PRJEB2670	NA	NA
FX419	YES	Central	1	Non-Clinical	2007	Vietnam	Pig	1	2	YES	YES	YES	Weinert et al. 2015	PRJEB2670	NA	NA
FX428_1	YES	Central	1	Non-Clinical	2007	Vietnam	Pig	1	2	YES	YES	YES	Weinert et al. 2015	PRJEB2670	NA	NA
FX431	YES	Central	1	Non-Clinical	2007	Vietnam	Pig	1	2	YES	YES	YES	Weinert et al. 2015	PRJEB2670	NA	NA
FX478	YES	Central	1	Non-Clinical	2007	Vietnam	Pig	1	2	YES	YES	YES	Weinert et al. 2015	PRJEB2670	NA	NA
FX483_3	YES	Central	1	Non-Clinical	2007	Vietnam	Pig	1	2	YES	YES	YES	Weinert et al. 2015	PRJEB2670	NA	NA
FX50_2	YES	Central	1	Non-Clinical	2006	Vietnam	Pig	1	2	YES	YES	YES	Weinert et al. 2015	PRJEB2670	NA	NA
FX501	YES	Central	1	Non-Clinical	2007	Vietnam	Pig	1	2	YES	YES	YES	Weinert et al. 2015	PRJEB2670	NA	NA
FX507_1	YES	Central	1	Non-Clinical	2007	Vietnam	Pig	1	2	YES	YES	YES	Weinert et al. 2015	PRJEB2670	NA	NA
FX51_2	YES	Central	1	Non-Clinical	NA	Vietnam	Pig	1	2	YES	YES	YES	Weinert et al. 2015	PRJEB2670	NA	NA
FX527_2	YES	Central	1	Non-Clinical	2007	Vietnam	Pig	1	2	YES	YES	YES	Weinert et al. 2015	PRJEB2670	NA	NA
FX535_2	YES	Central	1	Non-Clinical	2007	Vietnam	Pig	1	2	YES	YES	YES	Weinert et al. 2015	PRJEB2670	NA	NA
FX540_1	YES	Central	1	Non-Clinical	2007	Vietnam	Pig	1	2	YES	YES	YES	Weinert et al. 2015	PRJEB2670	NA	NA
FX543_1	YES	Central	1	Non-Clinical	2007	Vietnam	Pig	1	2	YES	YES	YES	Weinert et al. 2015	PRJEB2670	NA	NA
FX59_4	YES	Central	1	Non-Clinical	2006	Vietnam	Pig	1	2	YES	YES	YES	Weinert et al. 2015	PRJEB2670	NA	NA
FX73_1	YES	Central	1	Non-Clinical	2006	Vietnam	Pig	1	2	YES	YES	YES	Weinert et al. 2015	PRJEB2670	NA	NA
FX74	YES	Central	1	Non-Clinical	2006	Vietnam	Pig	1	2	YES	YES	YES	Weinert et al. 2015	PRJEB2670	NA	NA
FX77_1	YES	Central	1	Non-Clinical	2006	Vietnam	Pig	1	2	YES	YES	YES	Weinert et al. 2015	PRJEB2670	NA	NA
FX90_2	YES	Central	1	Non-Clinical	2006	Vietnam	Pig	1	2	YES	YES	YES	Weinert et al. 2015	PRJEB2670	NA	NA
SS101	YES	Central	1	Systemic	2010	Vietnam	Human	1	2	YES	YES	YES	Weinert et al. 2015	PRJEB2670	NA	NA
SS102	YES	Central	1	Systemic	2010	Vietnam	Human	144	2	YES	YES	YES	Weinert et al. 2015	PRJEB2670	NA	NA
SS13	YES	Central	1	Systemic	2005	Vietnam	Human	1	2	YES	YES	YES	Weinert et al. 2015	PRJEB2670	NA	NA
SS14	YES	Central	1	Systemic	2005	Vietnam	Human	1	2	YES	YES	YES	Weinert et al. 2015	PRJEB2670	NA	NA
SS15	YES	Central	1	Systemic	2005	Vietnam	Human	1	2	YES	YES	YES	Weinert et al. 2015	PRJEB2670	NA	NA
SS16	YES	Central	1	Systemic	2005	Vietnam	Human	1	2	YES	YES	YES	Weinert et al. 2015	PRJEB2670	NA	NA
SS17	YES	Central	1	Systemic	2005	Vietnam	Human	1	2	YES	YES	YES	Weinert et al. 2015	PRJEB2670	NA	NA
SS19	YES	Central	1	Systemic	2005	Vietnam	Human	1	2	YES	YES	YES	Weinert et al. 2015	PRJEB2670	NA	NA
SS20	YES	Central	1	Systemic	2005	Vietnam	Human	1	2	YES	YES	YES	Weinert et al. 2015	PRJEB2670	NA	NA
SS21	YES	Central	1	Systemic	2005	Vietnam	Human	1	2	YES	YES	YES	Weinert et al. 2015	PRJEB2670	NA	NA
SS22	YES	Central	1	Systemic	2005	Vietnam	Human	1	2	YES	YES	YES	Weinert et al. 2015	PRJEB2670	NA	NA
SS23	YES	Central	1	Systemic	2005	Vietnam	Human	1	2	YES	YES	YES	Weinert et al. 2015	PRJEB2670	NA	NA
SS24	YES	Central	1	Systemic	2005	Vietnam	Human	1	2	YES	YES	YES	Weinert et al. 2015	PRJEB2670	NA	NA
SS25	YES	Central	1	Systemic	2005	Vietnam	Human	1	2	YES	YES	YES	Weinert et al. 2015	PRJEB2670	NA	NA
SS26	YES	Central	1	Systemic	2005	Vietnam	Human	1	2	YES	YES	YES	Weinert et al. 2015	PRJEB2670	NA	NA
SS27	YES	Central	1	Systemic	2006	Vietnam	Human	1	2	YES	YES	YES	Weinert et al. 2015	PRJEB2670	NA	NA
SS28	YES	Central	1	Systemic	2006	Vietnam	Human	1	2	YES	YES	YES	Weinert et al. 2015	PRJEB2670	NA	NA
SS29	YES	Central	1	Systemic	2006	Vietnam	Human	1	2	YES	YES	YES	Weinert et al. 2015	PRJEB2670	NA	NA
SS30	YES	Central	1	Systemic	2006	Vietnam	Human	1	2	YES	YES	YES	Weinert et al. 2015	PRJEB2670	NA	NA
SS31	YES	Central	1	Systemic	2006	Vietnam	Human	1	2	YES	YES	YES	Weinert et al. 2015	PRJEB2670	NA	NA
SS32	YES	Central	1	Systemic	2006	Vietnam	Human	1	2	YES	YES	YES	Weinert et al. 2015	PRJEB2670	NA	NA
SS33	YES	Central	1	Systemic	2006	Vietnam	Human	1	2	YES	YES	YES	Weinert et al. 2015	PRJEB2670	NA	NA
SS35	YES	Central	1	Systemic	2006	Vietnam	Human	1	2	YES	YES	YES	Weinert et al. 2015	PRJEB2670	NA	NA
SS36	YES	Central	1	Systemic	2006	Vietnam	Human	1	2	YES	YES	YES	Weinert et al. 2015	PRJEB2670	NA	NA
SS37	YES	Central	1	Systemic	2006	Vietnam	Human	1	2	YES	YES	YES	Weinert et al. 2015	PRJEB2670	NA	NA
SS38	YES	Central	1	Systemic	2006	Vietnam	Human	1	2	YES	YES	YES	Weinert et al. 2015	PRJEB2670	NA	NA
SS40	YES	Central	1	Systemic	2006	Vietnam	Human	1	2	YES	YES	YES	Weinert et al. 2015	PRJEB2670	NA	NA
SS44	YES	Central	1	Systemic	2009	Vietnam	Human	1	2	YES	YES	YES	Weinert et al. 2015	PRJEB2670	NA	NA
SS46	YES	Central	1	Systemic	2009	Vietnam	Human	1	2	YES	YES	YES	Weinert et al. 2015	PRJEB2670	NA	NA
SS47	YES	Central	1	Systemic	2009	Vietnam	Human	1	2	YES	YES	YES	Weinert et al. 2015	PRJEB2670	NA	NA
SS61	YES	Central	1	Systemic	2010	Vietnam	Human	1	2	YES	YES	YES	Weinert et al. 2015	PRJEB2670	NA	NA
SS65	YES	Central	1	Systemic	2010	Vietnam	Human	1	2	YES	YES	YES	Weinert et al. 2015	PRJEB2670	NA	NA
SS69	YES	Central	1	Systemic	2010	Vietnam	Human	1	2	YES	YES	YES	Weinert et al. 2015	PRJEB2670	NA	NA
SS73	YES	Central	1	Systemic	2010	Vietnam	Human	1	2	YES	YES	YES	Weinert et al. 2015	PRJEB2670	NA	NA
SS74	YES	Central	1	Systemic	2010	Vietnam	Human	NF	2	YES	YES	YES	Weinert et al. 2015	PRJEB2670	NA	NA
SS76	YES	Central	1	Systemic	2010	Vietnam	Human	1	2	YES	YES	YES	Weinert et al. 2015	PRJEB2670	NA	NA
SS78	YES	Central	1	Systemic	2010	Vietnam	Human	1	2	YES	YES	YES	Weinert et al. 2015	PRJEB2670	NA	NA
SS79	YES	Central	1	Systemic	2010	Vietnam	Human	1	2	YES	YES	YES	Weinert et al. 2015	PRJEB2670	NA	NA
SS81	YES	Central	1	Systemic	2010	Vietnam	Human	1	2	YES	YES	YES	Weinert et al. 2015	PRJEB2670	NA	NA
SS82	YES	Central	1	Systemic	2010	Vietnam	Human	1	2	YES	YES	YES	Weinert et al. 2015	PRJEB2670	NA	NA
SS83	YES	Central	1	Systemic	2010	Vietnam	Human	1	2	YES	YES	YES	Weinert et al. 2015	PRJEB2670	NA	NA
SS84	YES	Central	1	Systemic	2010	Vietnam	Human	1	2	YES	YES	YES	Weinert et al. 2015	PRJEB2670	NA	NA
SS85	YES	Central	1	Systemic	2010	Vietnam	Human	144	2	YES	YES	YES	Weinert et al. 2015	PRJEB2670	NA	NA
SS87	YES	Central	1	Systemic	2010	Vietnam	Human	1	2	YES	YES	YES	Weinert et al. 2015	PRJEB2670	NA	NA
SS97	YES	Central	1	Systemic	2010	Vietnam	Human	144	2	YES	YES	YES	Weinert et al. 2015	PRJEB2670	NA	NA
SS99	YES	Central	1	Systemic	2010	Vietnam	Human	1	2	YES	YES	YES	Weinert et al. 2015	PRJEB2670	NA	NA
VS2903	YES	Central	1	Systemic	NA	Vietnam	Human	1	2	YES	YES	YES	Weinert et al. 2015	PRJEB2670	NA	NA
VS2923	YES	Central	1	Systemic	NA	Vietnam	Human	1	2	YES	YES	YES	Weinert et al. 2015	PRJEB2670	NA	NA
VS2979	YES	Central	1	Systemic	NA	Vietnam	Human	1	2	YES	YES	YES	Weinert et al. 2015	PRJEB2670	NA	NA
VS3121	YES	Central	1	Systemic	NA	Vietnam	Human	1	2	YES	YES	YES	Weinert et al. 2015	PRJEB2670	NA	NA
VS329	YES	Central	1	Systemic	NA	Vietnam	Human	1	2	YES	YES	YES	Weinert et al. 2015	PRJEB2670	NA	NA
VS3309	YES	Central	1	Unknown	NA	Vietnam	Human	1	2	YES	YES	YES	Weinert et al. 2015	PRJEB2670	NA	NA
VS3466	YES	Central	1	Systemic	NA	Vietnam	Human	1	2	YES	YES	YES	Weinert et al. 2015	PRJEB2670	NA	NA
VS3513	YES	Central	1	Systemic	2009	Vietnam	Human	1	2	YES	YES	YES	Weinert et al. 2015	PRJEB2670	NA	NA
VS3517	YES	Central	1	Systemic	NA	Vietnam	Human	1	2	YES	YES	YES	Weinert et al. 2015	PRJEB2670	NA	NA
VS3537	YES	Central	1	Systemic	NA	Vietnam	Human	1	2	YES	YES	YES	Weinert et al. 2015	PRJEB2670	NA	NA
VS3543	YES	Central	1	Systemic	NA	Vietnam	Human	1	2	YES	YES	YES	Weinert et al. 2015	PRJEB2670	NA	NA
VS3569	YES	Central	1	Systemic	2009	Vietnam	Human	1	2	YES	YES	YES	Weinert et al. 2015	PRJEB2670	NA	NA
VS3575	YES	Central	1	Systemic	2009	Vietnam	Human	1	2	YES	YES	YES	Weinert et al. 2015	PRJEB2670	NA	NA
VS3587	YES	Central	1	Systemic	NA	Vietnam	Human	1	2	YES	YES	YES	Weinert et al. 2015	PRJEB2670	NA	NA
VS3640	YES	Central	1	Systemic	2009	Vietnam	Human	1	2	YES	YES	YES	Weinert et al. 2015	PRJEB2670	NA	NA
VS3699	YES	Central	1	Systemic	NA	Vietnam	Human	1	2	YES	YES	YES	Weinert et al. 2015	PRJEB2670	NA	NA
VS3709	YES	Central	1	Systemic	NA	Vietnam	Human	1	2	YES	YES	YES	Weinert et al. 2015	PRJEB2670	NA	NA
VS3756	YES	Central	1	Systemic	NA	Vietnam	Human	1	2	YES	YES	YES	Weinert et al. 2015	PRJEB2670	NA	NA
VS3804	YES	Central	1	Systemic	NA	Vietnam	Human	1	2	YES	YES	YES	Weinert et al. 2015	PRJEB2670	NA	NA
VS3861	YES	Central	1	Systemic	NA	Vietnam	Human	1	2	YES	YES	YES	Weinert et al. 2015	PRJEB2670	NA	NA
VS3865	YES	Central	1	Systemic	NA	Vietnam	Human	1	2	YES	YES	YES	Weinert et al. 2015	PRJEB2670	NA	NA
VS3878	YES	Central	1	Systemic	NA	Vietnam	Human	1	2	YES	YES	YES	Weinert et al. 2015	PRJEB2670	NA	NA
VS3881	YES	Central	1	Unknown	NA	Vietnam	Human	1	2	YES	YES	YES	Weinert et al. 2015	PRJEB2670	NA	NA
VS3886	YES	Central	1	Systemic	NA	Vietnam	Human	1	2	YES	YES	YES	Weinert et al. 2015	PRJEB2670	NA	NA
VS3888	YES	Central	1	Systemic	NA	Vietnam	Human	1	2	YES	YES	YES	Weinert et al. 2015	PRJEB2670	NA	NA
083_13A	NO	Central	17	Non-Clinical	2013	UK	Pig	NF*?	6	NO	NO	NO	Wileman et al. 2019	PRJEB6250	NA	NA
083_15B	NO	out3	NA	Non-Clinical	2013	UK	Pig	NA	Unknown	NO	NO	NO	Wileman et al. 2019	PRJEB6250	NA	NA
083_17A	NO	Central	29	Non-Clinical	2013	UK	Pig	NF*?	25	NO	NO	NO	Wileman et al. 2019	PRJEB6250	NA	NA
083_17B	NO	Central	587	Non-Clinical	2013	UK	Pig	NF*	Unknown	NO	NO	NO	Wileman et al. 2019	PRJEB6250	NA	NA
083_17C	NO	Central	165	Non-Clinical	2013	UK	Pig	NF*	Unknown	NO	NO	NO	Wileman et al. 2019	PRJEB6250	NA	NA
083_19A	NO	out2	NA	Non-Clinical	2013	UK	Pig	NA	Unknown	NO	NO	NO	Wileman et al. 2019	PRJEB6250	NA	NA
083_1A	NO	out2	NA	Non-Clinical	2013	UK	Pig	NA	Unknown	NO	NO	NO	Wileman et al. 2019	PRJEB6250	NA	NA
083_1C	NO	Central	586	Non-Clinical	2013	UK	Pig	NF*	Unknown	YES	NO	NO	Wileman et al. 2019	PRJEB6250	NA	NA
083_22A	NO	Central	84	Non-Clinical	2013	UK	Pig	NF	15	YES	YES	NO	Wileman et al. 2019	PRJEB6250	NA	NA
083_24C	NO	Central	29	Non-Clinical	2013	UK	Pig	NF*?	25	NO	NO	NO	Wileman et al. 2019	PRJEB6250	NA	NA
083_25C	NO	Central	585	Non-Clinical	2013	UK	Pig	NF	10	NO	NO	NO	Wileman et al. 2019	PRJEB6250	NA	NA
083_2A	NO	Central	584	Non-Clinical	2013	UK	Pig	NF*?	31	NO	NO	NO	Wileman et al. 2019	PRJEB6250	NA	NA
083_2B	NO	Central	583	Non-Clinical	2013	UK	Pig	NF*?	31	NO	NO	NO	Wileman et al. 2019	PRJEB6250	NA	NA
083_3A	NO	Central	165	Non-Clinical	2013	UK	Pig	NF*	10	NO	NO	NO	Wileman et al. 2019	PRJEB6250	NA	NA
083_3B	NO	Central	582	Non-Clinical	2013	UK	Pig	NF*?	31	NO	NO	NO	Wileman et al. 2019	PRJEB6250	NA	NA
125_1A	NO	Central	17	Non-Clinical	2013	UK	Pig	NF*	6	NO	NO	NO	Wileman et al. 2019	PRJEB6250	NA	NA
270_11A	NO	out2	NA	Non-Clinical	2013	UK	Pig	NA	Unknown	NO	NO	NO	Wileman et al. 2019	PRJEB6250	NA	NA
270_16A	NO	Central	143	Non-Clinical	2013	UK	Pig	NF*	Unknown	NO	NO	NO	Wileman et al. 2019	PRJEB6250	NA	NA
270_19C	NO	out2	NA	Non-Clinical	2013	UK	Pig	NA	Unknown	NO	NO	NO	Wileman et al. 2019	PRJEB6250	NA	NA
270_1B	NO	out2	NA	Non-Clinical	2013	UK	Pig	NF*?	Unknown	NO	NO	NO	Wileman et al. 2019	PRJEB6250	NA	NA
270_21B	NO	Central	51	Non-Clinical	2013	UK	Pig	NF*?	30	NO	NO	NO	Wileman et al. 2019	PRJEB6250	NA	NA
270_21C	NO	Central	51	Non-Clinical	2013	UK	Pig	NF*?	30	NO	NO	NO	Wileman et al. 2019	PRJEB6250	NA	NA
270_23C	NO	Central	143	Non-Clinical	2013	UK	Pig	NF*	Unknown	NO	NO	NO	Wileman et al. 2019	PRJEB6250	NA	NA
270_24B	NO	out3	NA	Non-Clinical	2013	UK	Pig	NA	Unknown	NO	NO	NO	Wileman et al. 2019	PRJEB6250	NA	NA
270_6A	NO	Central	403	Non-Clinical	2013	UK	Pig	NF*	4	NO	NO	NO	Wileman et al. 2019	PRJEB6250	NA	NA
359_6B	NO	Central	141	Non-Clinical	2013	UK	Pig	NF	10	NO	NO	NO	Wileman et al. 2019	PRJEB6250	NA	NA
427_17B	NO	Central	361	Non-Clinical	2013	UK	Pig	NF*	15	YES	YES	NO	Wileman et al. 2019	PRJEB6250	NA	NA
427_17C	NO	Central	360	Non-Clinical	2013	UK	Pig	NF*	Unknown	NO	NO	NO	Wileman et al. 2019	PRJEB6250	NA	NA
427_5B	NO	Central	13	Non-Clinical	2013	UK	Pig	NF	16	NO	NO	NO	Wileman et al. 2019	PRJEB6250	NA	NA
427_7C	NO	Central	33	Non-Clinical	2013	UK	Pig	NF	9	NO	NO	NO	Wileman et al. 2019	PRJEB6250	NA	NA
632_4A	NO	Central	17	Non-Clinical	2013	UK	Pig	NF*	6	NO	NO	NO	Wileman et al. 2019	PRJEB6250	NA	NA
632_6A	NO	Central	17	Non-Clinical	2013	UK	Pig	NF*	6	NO	NO	NO	Wileman et al. 2019	PRJEB6250	NA	NA
632_6B	NO	Central	17	Non-Clinical	2013	UK	Pig	NF*	6	NO	NO	NO	Wileman et al. 2019	PRJEB6250	NA	NA
632_6C	NO	Central	17	Non-Clinical	2013	UK	Pig	NF*	6	NO	NO	NO	Wileman et al. 2019	PRJEB6250	NA	NA
632_7B	NO	Central	359	Non-Clinical	2013	UK	Pig	NF*	16	NO	NO	NO	Wileman et al. 2019	PRJEB6250	NA	NA
632_7C	NO	Central	358	Non-Clinical	2013	UK	Pig	NF*	31	NO	NO	NO	Wileman et al. 2019	PRJEB6250	NA	NA
632_9A	NO	Central	13	Non-Clinical	2013	UK	Pig	NF	16	NO	NO	NO	Wileman et al. 2019	PRJEB6250	NA	NA
632_9C	NO	Central	140	Non-Clinical	2013	UK	Pig	NF*	25	NO	NO	NO	Wileman et al. 2019	PRJEB6250	NA	NA
635_10C	NO	Central	357	Non-Clinical	2013	UK	Pig	NF*	10	NO	NO	NO	Wileman et al. 2019	PRJEB6250	NA	NA
635_11B	NO	Central	139	Non-Clinical	2013	UK	Pig	NF*	15	YES	YES	NO	Wileman et al. 2019	PRJEB6250	NA	NA
635_3A	NO	Central	13	Non-Clinical	2013	UK	Pig	NF*	16	NO	NO	NO	Wileman et al. 2019	PRJEB6250	NA	NA
635_5A	NO	out1	NA	Non-Clinical	2013	UK	Pig	NF*?	Unknown	NO	NO	NO	Wileman et al. 2019	PRJEB6250	NA	NA
635_6B	NO	Central	13	Non-Clinical	2013	UK	Pig	NF*	16	NO	NO	NO	Wileman et al. 2019	PRJEB6250	NA	NA
635_6C	NO	Central	139	Non-Clinical	2013	UK	Pig	NF*	15	YES	YES	NO	Wileman et al. 2019	PRJEB6250	NA	NA
635_8C	NO	Central	13	Non-Clinical	2013	UK	Pig	NF	16	NO	NO	NO	Wileman et al. 2019	PRJEB6250	NA	NA
635_9A	NO	Central	356	Non-Clinical	2013	UK	Pig	NF*?	Unknown	NO	NO	NO	Wileman et al. 2019	PRJEB6250	NA	NA
635_9C	YES	Central	74	Non-Clinical	2013	UK	Pig	NF	15	YES	YES	NO	Wileman et al. 2019	PRJEB6250	NA	NA
684_10A	NO	Central	355	Non-Clinical	2013	UK	Pig	NF*	5	NO	NO	NO	Wileman et al. 2019	PRJEB6250	NA	NA
684_11B	YES	Central	36	Non-Clinical	2013	UK	Pig	NF	28	YES	YES	NO	Wileman et al. 2019	PRJEB6250	NA	NA
684_11C	NO	Central	29	Non-Clinical	2013	UK	Pig	NF*?	25	NO	NO	NO	Wileman et al. 2019	PRJEB6250	NA	NA
684_12A	NO	Central	29	Non-Clinical	2013	UK	Pig	NF*?	25	NO	NO	NO	Wileman et al. 2019	PRJEB6250	NA	NA
684_12B	NO	Central	13	Non-Clinical	2013	UK	Pig	NF*	16	NO	NO	NO	Wileman et al. 2019	PRJEB6250	NA	NA
684_12C	NO	Central	354	Non-Clinical	2013	UK	Pig	NF*	Unknown	NO	NO	NO	Wileman et al. 2019	PRJEB6250	NA	NA
684_13A	NO	Central	13	Non-Clinical	2013	UK	Pig	NF*	16	NO	NO	NO	Wileman et al. 2019	PRJEB6250	NA	NA
684_13C	NO	Central	13	Non-Clinical	2013	UK	Pig	NF*	16	NO	NO	NO	Wileman et al. 2019	PRJEB6250	NA	NA
684_14B	NO	Central	33	Non-Clinical	2013	UK	Pig	NF	9	NO	NO	NO	Wileman et al. 2019	PRJEB6250	NA	NA
684_14C	NO	Central	33	Non-Clinical	2013	UK	Pig	NF	9	NO	NO	NO	Wileman et al. 2019	PRJEB6250	NA	NA
684_15B	NO	Central	20	Non-Clinical	2013	UK	Pig	NF	21	NO	NO	NO	Wileman et al. 2019	PRJEB6250	NA	NA
684_16A	NO	Central	353	Non-Clinical	2013	UK	Pig	NF*	9	NO	NO	NO	Wileman et al. 2019	PRJEB6250	NA	NA
684_17A	NO	Central	138	Non-Clinical	2013	UK	Pig	NF*	15	YES	YES	NO	Wileman et al. 2019	PRJEB6250	NA	NA
684_17C	NO	Central	84	Non-Clinical	2013	UK	Pig	NF	15	YES	YES	NO	Wileman et al. 2019	PRJEB6250	NA	NA
684_18A	NO	out3	NA	Non-Clinical	2013	UK	Pig	NA	Unknown	NO	NO	NO	Wileman et al. 2019	PRJEB6250	NA	NA
684_18B	NO	Central	137	Non-Clinical	2013	UK	Pig	NF*	Unknown	NO	NO	NO	Wileman et al. 2019	PRJEB6250	NA	NA
684_18C	NO	Central	137	Non-Clinical	2013	UK	Pig	NF*?	Unknown	NO	NO	NO	Wileman et al. 2019	PRJEB6250	NA	NA
684_19B	NO	Central	51	Non-Clinical	2013	UK	Pig	NF*?	30	NO	NO	NO	Wileman et al. 2019	PRJEB6250	NA	NA
684_1B	NO	Central	352	Non-Clinical	2013	UK	Pig	NF*	8	NO	NO	NO	Wileman et al. 2019	PRJEB6250	NA	NA
684_20A	NO	Central	13	Non-Clinical	2013	UK	Pig	NF*	16	NO	NO	NO	Wileman et al. 2019	PRJEB6250	NA	NA
684_20C	NO	Central	73	Non-Clinical	2013	UK	Pig	NF*	9	NO	NO	NO	Wileman et al. 2019	PRJEB6250	NA	NA
684_21A	NO	Central	32	Non-Clinical	2013	UK	Pig	NF	16	NO	NO	NO	Wileman et al. 2019	PRJEB6250	NA	NA
684_21C	NO	Central	32	Non-Clinical	2013	UK	Pig	NF	16	NO	NO	NO	Wileman et al. 2019	PRJEB6250	NA	NA
684_24C	NO	Central	136	Non-Clinical	2013	UK	Pig	NF*	Unknown	NO	NO	NO	Wileman et al. 2019	PRJEB6250	NA	NA
684_25C	YES	Central	350	Non-Clinical	2013	UK	Pig	NF	15	YES	YES	NO	Wileman et al. 2019	PRJEB6250	NA	NA
684_2A	NO	Central	29	Non-Clinical	2013	UK	Pig	NF*?	25	NO	NO	NO	Wileman et al. 2019	PRJEB6250	NA	NA
684_3A	NO	Central	138	Non-Clinical	2013	UK	Pig	NF*	15	YES	YES	NO	Wileman et al. 2019	PRJEB6250	NA	NA
684_3B	NO	Central	136	Non-Clinical	2013	UK	Pig	NF*	Unknown	NO	NO	NO	Wileman et al. 2019	PRJEB6250	NA	NA
684_3C	YES	Central	36	Non-Clinical	2013	UK	Pig	NF	28	YES	YES	NO	Wileman et al. 2019	PRJEB6250	NA	NA
684_4A	NO	Central	13	Non-Clinical	2013	UK	Pig	NF*	16	NO	NO	NO	Wileman et al. 2019	PRJEB6250	NA	NA
684_5A	NO	Central	13	Non-Clinical	2013	UK	Pig	NF*	16	NO	NO	NO	Wileman et al. 2019	PRJEB6250	NA	NA
684_5B	YES	Central	36	Non-Clinical	2013	UK	Pig	NF	28	YES	YES	NO	Wileman et al. 2019	PRJEB6250	NA	NA
684_6A	YES	Central	349	Non-Clinical	2013	UK	Pig	NF*	15	YES	YES	NO	Wileman et al. 2019	PRJEB6250	NA	NA
684_6B	NO	Central	13	Non-Clinical	2013	UK	Pig	NF*	16	NO	NO	NO	Wileman et al. 2019	PRJEB6250	NA	NA
684_6C	NO	Central	73	Non-Clinical	2013	UK	Pig	NF*	9	NO	NO	NO	Wileman et al. 2019	PRJEB6250	NA	NA
684_7A	NO	Central	29	Non-Clinical	2013	UK	Pig	NF*?	25	NO	NO	NO	Wileman et al. 2019	PRJEB6250	NA	NA
684_7C	NO	Central	29	Non-Clinical	2013	UK	Pig	NF*?	25	NO	NO	NO	Wileman et al. 2019	PRJEB6250	NA	NA
684_8A	NO	Central	13	Non-Clinical	2013	UK	Pig	NF*	16	NO	NO	NO	Wileman et al. 2019	PRJEB6250	NA	NA
684_8C	NO	Central	13	Non-Clinical	2013	UK	Pig	NF*	16	NO	NO	NO	Wileman et al. 2019	PRJEB6250	NA	NA
684_9B	NO	Central	73	Non-Clinical	2013	UK	Pig	NF*	9	NO	NO	NO	Wileman et al. 2019	PRJEB6250	NA	NA
714_14B	YES	Central	36	Non-Clinical	2014	UK	Pig	NF*	28	YES	YES	NO	Wileman et al. 2019	PRJEB6250	NA	NA
714_15A	YES	Central	4	Non-Clinical	2014	UK	Pig	29	7	YES	YES	YES	Wileman et al. 2019	PRJEB6250	NA	NA
714_19B	NO	Central	348	Non-Clinical	2014	UK	Pig	NF*	Unknown	NO	NO	NO	Wileman et al. 2019	PRJEB6250	NA	NA
714_21C	NO	out2	NA	Non-Clinical	2014	UK	Pig	NA	Unknown	NO	NO	NO	Wileman et al. 2019	PRJEB6250	NA	NA
714_3A	NO	Central	347	Non-Clinical	2014	UK	Pig	NF*?	Unknown	NO	NO	NO	Wileman et al. 2019	PRJEB6250	NA	NA
714_5C	NO	out1	NA	Non-Clinical	2014	UK	Pig	NF*?	Unknown	NO	NO	NO	Wileman et al. 2019	PRJEB6250	NA	NA
714_7B	NO	Central	346	Non-Clinical	2014	UK	Pig	NF*?	Unknown	NO	NO	NO	Wileman et al. 2019	PRJEB6250	NA	NA
784_10A	NO	Central	135	Non-Clinical	2013	UK	Pig	NF*	Unknown	NO	NO	NO	Wileman et al. 2019	PRJEB6250	NA	NA
784_10B	NO	Central	17	Non-Clinical	2013	UK	Pig	NF*	6	NO	NO	NO	Wileman et al. 2019	PRJEB6250	NA	NA
784_15B	NO	Central	134	Non-Clinical	2013	UK	Pig	NF*?	Unknown	NO	NO	NO	Wileman et al. 2019	PRJEB6250	NA	NA
784_16B	NO	Central	135	Non-Clinical	2013	UK	Pig	NF*?	Unknown	NO	NO	NO	Wileman et al. 2019	PRJEB6250	NA	NA
784_17C	NO	Central	134	Non-Clinical	2013	UK	Pig	NF*?	Unknown	NO	NO	NO	Wileman et al. 2019	PRJEB6250	NA	NA
784_18B	NO	out1	NA	Non-Clinical	2013	UK	Pig	NF*?	Unknown	NO	NO	NO	Wileman et al. 2019	PRJEB6250	NA	NA
784_18C	NO	Central	133	Non-Clinical	2013	UK	Pig	NF*	31	NO	NO	NO	Wileman et al. 2019	PRJEB6250	NA	NA
784_1A	NO	out3	NA	Non-Clinical	2013	UK	Pig	NA	Unknown	NO	NO	NO	Wileman et al. 2019	PRJEB6250	NA	NA
784_20A	NO	Central	17	Non-Clinical	2013	UK	Pig	NF*	6	NO	NO	NO	Wileman et al. 2019	PRJEB6250	NA	NA
784_21A	NO	Central	345	Non-Clinical	2013	UK	Pig	NF*	Unknown	YES	YES	NO	Wileman et al. 2019	PRJEB6250	NA	NA
784_23B	NO	Central	344	Non-Clinical	2013	UK	Pig	NF*?	21	NO	NO	NO	Wileman et al. 2019	PRJEB6250	NA	NA
784_23C	NO	Central	343	Non-Clinical	2013	UK	Pig	NF*	Unknown	NO	NO	NO	Wileman et al. 2019	PRJEB6250	NA	NA
784_24A	NO	Central	20	Non-Clinical	2013	UK	Pig	NF	Unknown	NO	NO	NO	Wileman et al. 2019	PRJEB6250	NA	NA
784_24B	NO	out2	NA	Non-Clinical	2013	UK	Pig	NA	Unknown	NO	NO	NO	Wileman et al. 2019	PRJEB6250	NA	NA
784_2C	NO	Central	17	Non-Clinical	2013	UK	Pig	NF*	6	NO	NO	NO	Wileman et al. 2019	PRJEB6250	NA	NA
784_3A	NO	Central	342	Non-Clinical	2013	UK	Pig	NF	Unknown	YES	YES	NO	Wileman et al. 2019	PRJEB6250	NA	NA
784_3B	NO	out1	NA	Non-Clinical	2013	UK	Pig	NF*?	4	NO	NO	NO	Wileman et al. 2019	PRJEB6250	NA	NA
784_4B	NO	out1	NA	Non-Clinical	2013	UK	Pig	NF*?	Unknown	NO	NO	NO	Wileman et al. 2019	PRJEB6250	NA	NA
784_5C	NO	Central	32	Non-Clinical	2013	UK	Pig	NF	16	NO	NO	NO	Wileman et al. 2019	PRJEB6250	NA	NA
784_6A	NO	Central	341	Non-Clinical	2013	UK	Pig	NF*	31	NO	NO	NO	Wileman et al. 2019	PRJEB6250	NA	NA
784_7A	NO	Central	340	Non-Clinical	2013	UK	Pig	NF	16	NO	NO	NO	Wileman et al. 2019	PRJEB6250	NA	NA
784_7B	NO	Central	339	Non-Clinical	2013	UK	Pig	NF*	9	NO	NO	NO	Wileman et al. 2019	PRJEB6250	NA	NA
784_8B	NO	Central	32	Non-Clinical	2013	UK	Pig	NF	16	NO	NO	NO	Wileman et al. 2019	PRJEB6250	NA	NA
784_9A	NO	Central	14	Non-Clinical	2013	UK	Pig	NF	9	NO	NO	NO	Wileman et al. 2019	PRJEB6250	NA	NA
876_15B	NO	Central	33	Non-Clinical	2013	UK	Pig	NF	9	NO	NO	NO	Wileman et al. 2019	PRJEB6250	NA	NA
876_15C	NO	Central	33	Non-Clinical	2013	UK	Pig	NF	9	NO	NO	NO	Wileman et al. 2019	PRJEB6250	NA	NA
876_19A	NO	Central	133	Non-Clinical	2013	UK	Pig	NF*	8	NO	NO	NO	Wileman et al. 2019	PRJEB6250	NA	NA
876_1A	NO	Central	84	Non-Clinical	2013	UK	Pig	NF*	15	YES	YES	NO	Wileman et al. 2019	PRJEB6250	NA	NA
876_20A	NO	Central	33	Non-Clinical	2013	UK	Pig	NF	9	NO	NO	NO	Wileman et al. 2019	PRJEB6250	NA	NA
876_21B	NO	Central	51	Non-Clinical	2013	UK	Pig	NF*?	30	NO	NO	NO	Wileman et al. 2019	PRJEB6250	NA	NA
876_2A	NO	Central	338	Non-Clinical	2013	UK	Pig	NF	9	NO	NO	NO	Wileman et al. 2019	PRJEB6250	NA	NA
876_3B	NO	Central	337	Non-Clinical	2013	UK	Pig	NF*?	29	NO	NO	NO	Wileman et al. 2019	PRJEB6250	NA	NA
876_6C	NO	Central	336	Non-Clinical	2013	UK	Pig	NF*	10	NO	NO	NO	Wileman et al. 2019	PRJEB6250	NA	NA
LOLA_SS001	YES	Central	1	Systemic	2010	UK	Pig	NF*?	2	YES	YES	YES	Weinert et al. 2015	PRJEB8392	NA	NA
LOLA_SS002	YES	Central	1	Unknown	2010	UK	Pig	1	14	YES	YES	YES	Weinert et al. 2015	PRJEB8392	NA	NA
LOLA_SS003	YES	Central	1	Unknown	2010	UK	Pig	1	14	YES	YES	YES	Weinert et al. 2015	PRJEB8392	NA	NA
LOLA_SS004	YES	Central	2	Respiratory	2010	UK	Pig	27	3	YES	YES	YES	Weinert et al. 2015	PRJEB8392	NA	NA
LOLA_SS005	YES	Central	6	Systemic	2010	UK	Pig	NF	3	YES	YES	YES	Weinert et al. 2015	PRJEB8392	NA	NA
LOLA_SS006	YES	Central	2	Respiratory	2010	UK	Pig	NF	4	YES	YES	YES	Weinert et al. 2015	PRJEB8392	NA	NA
LOLA_SS007	NO	out3	NA	Unknown	2010	UK	Pig	NA	Unknown	NO	NO	NO	Weinert et al. 2015	PRJEB8392	NA	NA
LOLA_SS008	YES	Central	4	Unknown	2010	UK	Pig	29	7	YES	YES	YES	Weinert et al. 2015	PRJEB8392	NA	NA
LOLA_SS009	YES	Central	4	Systemic	2010	UK	Pig	29	7	YES	YES	YES	Weinert et al. 2015	PRJEB8392	NA	NA
LOLA_SS010	YES	Central	1	Unknown	2010	UK	Pig	1	14	YES	YES	YES	Weinert et al. 2015	PRJEB8392	NA	NA
LOLA_SS011	YES	Central	1	Systemic	2010	UK	Pig	1	14	YES	YES	YES	Weinert et al. 2015	PRJEB8392	NA	NA
LSS1	YES	Central	2	Non-Clinical	2010	UK	Pig	28	2	YES	YES	YES	Weinert et al. 2015	PRJEB8392	NA	NA
LSS10	NO	Central	292	Unknown	2010	UK	Pig	NF*	Unknown	NO	NO	NO	Weinert et al. 2015	PRJEB8392	NA	NA
LSS100	YES	Central	74	Unknown	2011	UK	Pig	NF	15	YES	YES	NO	Weinert et al. 2015	PRJEB8392	NA	NA
LSS11	NO	Central	291	Non-Clinical	2011	UK	Pig	NF*	31	NO	NO	NO	Weinert et al. 2015	PRJEB8392	NA	NA
LSS12	NO	Central	140	Respiratory	2009	UK	Pig	NF*	25	NO	NO	NO	Weinert et al. 2015	PRJEB8392	NA	NA
LSS13	NO	Central	290	Respiratory	2009	UK	Pig	NF*	16	NO	NO	NO	Weinert et al. 2015	PRJEB8392	NA	NA
LSS15	NO	out3	NA	Unknown	2009	UK	Pig	NF*?	Unknown	NO	NO	NO	Weinert et al. 2015	PRJEB8392	NA	NA
LSS16	NO	Central	289	Unknown	2009	UK	Pig	NF*	Unknown	YES	NO	NO	Weinert et al. 2015	PRJEB8392	NA	NA
LSS17	NO	out2	NA	Unknown	2010	UK	Pig	NA	Unknown	NO	NO	NO	Weinert et al. 2015	PRJEB8392	NA	NA
LSS18	NO	Central	32	Non-Clinical	2010	UK	Pig	NF	16	NO	NO	NO	Weinert et al. 2015	PRJEB8392	NA	NA
LSS19	NO	out3	NA	Unknown	2010	UK	Pig	NA	Unknown	NO	NO	NO	Weinert et al. 2015	PRJEB8392	NA	NA
LSS2	YES	Central	74	Unknown	2010	UK	Pig	NF	15	YES	YES	NO	Weinert et al. 2015	PRJEB8392	NA	NA
LSS20	YES	Central	6	Non-Clinical	2010	UK	Pig	23	4	YES	YES	YES	Weinert et al. 2015	PRJEB8392	NA	NA
LSS21	YES	Central	1	Unknown	2011	UK	Pig	1	2	YES	YES	YES	Weinert et al. 2015	PRJEB8392	NA	NA
LSS22	YES	Central	1	Unknown	2011	UK	Pig	1	2	YES	YES	YES	Weinert et al. 2015	PRJEB8392	NA	NA
LSS23	NO	Central	288	Non-Clinical	2011	UK	Pig	NF*?	24	NO	NO	NO	Weinert et al. 2015	PRJEB8392	NA	NA
LSS24	YES	Central	2	Unknown	2011	UK	Pig	28	2	YES	YES	YES	Weinert et al. 2015	PRJEB8392	NA	NA
LSS25	YES	Central	2	Non-Clinical	2011	UK	Pig	28	2	YES	YES	YES	Weinert et al. 2015	PRJEB8392	NA	NA
LSS26	YES	Central	2	Unknown	2011	UK	Pig	28*	2	YES	YES	YES	Weinert et al. 2015	PRJEB8392	NA	NA
LSS27	NO	Central	287	Non-Clinical	2011	UK	Pig	NF*	10	NO	NO	NO	Weinert et al. 2015	PRJEB8392	NA	NA
LSS28	YES	Central	1	Unknown	2011	UK	Pig	1	2	YES	YES	YES	Weinert et al. 2015	PRJEB8392	NA	NA
LSS29	YES	Central	2	Unknown	2011	UK	Pig	28	2	YES	YES	YES	Weinert et al. 2015	PRJEB8392	NA	NA
LSS3	YES	Central	2	Non-Clinical	2010	UK	Pig	28	2	YES	YES	YES	Weinert et al. 2015	PRJEB8392	NA	NA
LSS30	NO	Central	286	Non-Clinical	2011	UK	Pig	NF	31	NO	NO	NO	Weinert et al. 2015	PRJEB8392	NA	NA
LSS31	NO	Central	285	Non-Clinical	2011	UK	Pig	NF*?	24	NO	NO	NO	Weinert et al. 2015	PRJEB8392	NA	NA
LSS32	NO	Central	284	Non-Clinical	2011	UK	Pig	NF*?	24	NO	NO	NO	Weinert et al. 2015	PRJEB8392	NA	NA
LSS33	NO	Central	283	Unknown	2011	UK	Pig	NF*	4	NO	NO	NO	Weinert et al. 2015	PRJEB8392	NA	NA
LSS34	YES	Central	6	Non-Clinical	2011	UK	Pig	87	8	YES	YES	YES	Weinert et al. 2015	PRJEB8392	NA	NA
LSS35	YES	Central	1	Unknown	2011	UK	Pig	NF*?	2	YES	YES	YES	Weinert et al. 2015	PRJEB8392	NA	NA
LSS36	NO	Central	282	Unknown	2011	UK	Pig	NF*	Unknown	NO	NO	NO	Weinert et al. 2015	PRJEB8392	NA	NA
LSS37	NO	Central	281	Non-Clinical	2011	UK	Pig	NF*	24	NO	NO	NO	Weinert et al. 2015	PRJEB8392	NA	NA
LSS38	NO	Central	280	Non-Clinical	2011	UK	Pig	NF*	Unknown	NO	NO	NO	Weinert et al. 2015	PRJEB8392	NA	NA
LSS39	NO	Central	279	Non-Clinical	2011	UK	Pig	NF*	31	NO	NO	NO	Weinert et al. 2015	PRJEB8392	NA	NA
LSS4	YES	Central	1	Unknown	2010	UK	Pig	NF*?	2	YES	YES	YES	Weinert et al. 2015	PRJEB8392	NA	NA
LSS40	NO	Central	17	Non-Clinical	2011	UK	Pig	NF*?	6	NO	NO	NO	Weinert et al. 2015	PRJEB8392	NA	NA
LSS41	NO	Central	20	Non-Clinical	2011	UK	Pig	NF	21	NO	NO	NO	Weinert et al. 2015	PRJEB8392	NA	NA
LSS42	NO	Central	278	Non-Clinical	2011	UK	Pig	NF*	16	NO	NO	NO	Weinert et al. 2015	PRJEB8392	NA	NA
LSS43	NO	Central	13	Unknown	2011	UK	Pig	NF	16	NO	NO	NO	Weinert et al. 2015	PRJEB8392	NA	NA
LSS44	NO	Central	277	Non-Clinical	2011	UK	Pig	NF*?	15	YES	YES	NO	Weinert et al. 2015	PRJEB8392	NA	NA
LSS47	NO	Central	32	Non-Clinical	2011	UK	Pig	NF	16	NO	NO	NO	Weinert et al. 2015	PRJEB8392	NA	NA
LSS48	NO	Central	276	Non-Clinical	2011	UK	Pig	NF*	31	NO	NO	NO	Weinert et al. 2015	PRJEB8392	NA	NA
LSS49	NO	Central	275	Non-Clinical	2011	UK	Pig	NF*	Unknown	NO	NO	NO	Weinert et al. 2015	PRJEB8392	NA	NA
LSS5	YES	Central	1	Unknown	2010	UK	Pig	NF*?	2	YES	YES	YES	Weinert et al. 2015	PRJEB8392	NA	NA
LSS50	YES	Central	1	Unknown	2011	UK	Pig	NF*?	2	YES	YES	YES	Weinert et al. 2015	PRJEB8392	NA	NA
LSS51	YES	Central	1	Unknown	2011	UK	Pig	1	2	YES	YES	YES	Weinert et al. 2015	PRJEB8392	NA	NA
LSS52	NO	Central	274	Unknown	2011	UK	Pig	NF*	19	NO	NO	NO	Weinert et al. 2015	PRJEB8392	NA	NA
LSS53	NO	Central	20	Non-Clinical	2011	UK	Pig	NF	21	NO	NO	NO	Weinert et al. 2015	PRJEB8392	NA	NA
LSS54	NO	Central	273	Non-Clinical	2011	UK	Pig	NF*	Unknown	NO	NO	NO	Weinert et al. 2015	PRJEB8392	NA	NA
LSS55	NO	Central	272	Non-Clinical	2011	UK	Pig	NF	9	NO	NO	NO	Weinert et al. 2015	PRJEB8392	NA	NA
LSS56	YES	Central	4	Unknown	2011	UK	Pig	29	7	YES	YES	YES	Weinert et al. 2015	PRJEB8392	NA	NA
LSS57	NO	Central	271	Non-Clinical	2011	UK	Pig	NF*	Unknown	NO	NO	NO	Weinert et al. 2015	PRJEB8392	NA	NA
LSS58	NO	Central	270	Non-Clinical	2011	UK	Pig	NF*	31	NO	NO	NO	Weinert et al. 2015	PRJEB8392	NA	NA
LSS59	NO	Central	141	Non-Clinical	2011	UK	Pig	NF*	10	NO	NO	NO	Weinert et al. 2015	PRJEB8392	NA	NA
LSS6	NO	out3	NA	Unknown	2010	UK	Pig	NA	Unknown	NO	NO	NO	Weinert et al. 2015	PRJEB8392	NA	NA
LSS60	NO	Central	269	Non-Clinical	2011	UK	Pig	NF	31	NO	NO	NO	Weinert et al. 2015	PRJEB8392	NA	NA
LSS61	YES	Central	2	Non-Clinical	2011	UK	Pig	28	2	YES	YES	YES	Weinert et al. 2015	PRJEB8392	NA	NA
LSS62	YES	Central	1	Non-Clinical	2011	UK	Pig	1	2	YES	YES	YES	Weinert et al. 2015	PRJEB8392	NA	NA
LSS63	YES	Central	1	Non-Clinical	2011	UK	Pig	1	2	YES	YES	YES	Weinert et al. 2015	PRJEB8392	NA	NA
LSS64	NO	Central	268	Non-Clinical	2011	UK	Pig	NF*?	21	NO	NO	NO	Weinert et al. 2015	PRJEB8392	NA	NA
LSS65	NO	Central	267	Non-Clinical	2011	UK	Pig	NF*	10	NO	NO	NO	Weinert et al. 2015	PRJEB8392	NA	NA
LSS66	NO	Central	266	Unknown	2011	UK	Pig	NF*	9	NO	NO	NO	Weinert et al. 2015	PRJEB8392	NA	NA
LSS67	YES	Central	6	Non-Clinical	2011	UK	Pig	87	8	YES	YES	YES	Weinert et al. 2015	PRJEB8392	NA	NA
LSS68	YES	Central	6	Non-Clinical	2011	UK	Pig	87	8	YES	YES	YES	Weinert et al. 2015	PRJEB8392	NA	NA
LSS69	NO	Central	265	Non-Clinical	2011	UK	Pig	NF*	31	NO	NO	NO	Weinert et al. 2015	PRJEB8392	NA	NA
LSS7	NO	out1	NA	Unknown	2010	UK	Pig	NA	Unknown	NO	NO	NO	Weinert et al. 2015	PRJEB8392	NA	NA
LSS70	YES	Central	6	Non-Clinical	2011	UK	Pig	87*	9	YES	YES	NO	Weinert et al. 2015	PRJEB8392	NA	NA
LSS71	YES	Central	2	Non-Clinical	2011	UK	Pig	28	2	YES	YES	YES	Weinert et al. 2015	PRJEB8392	NA	NA
LSS72	YES	Central	2	Non-Clinical	2011	UK	Pig	28	2	YES	YES	YES	Weinert et al. 2015	PRJEB8392	NA	NA
LSS73	YES	Central	3	Unknown	2011	UK	Pig	94	3	NO	YES	YES	Weinert et al. 2015	PRJEB8392	NA	NA
LSS74	YES	Central	3	Unknown	2011	UK	Pig	94	3	NO	YES	YES	Weinert et al. 2015	PRJEB8392	NA	NA
LSS75	NO	Central	264	Non-Clinical	2011	UK	Pig	NF*?	31	NO	NO	NO	Weinert et al. 2015	PRJEB8392	NA	NA
LSS76	YES	Central	6	Non-Clinical	2011	UK	Pig	87	8	YES	YES	YES	Weinert et al. 2015	PRJEB8392	NA	NA
LSS77	YES	Central	2	Non-Clinical	2011	UK	Pig	28	2	YES	YES	YES	Weinert et al. 2015	PRJEB8392	NA	NA
LSS78	NO	Central	263	Non-Clinical	2011	UK	Pig	NF*	12	YES	YES	NO	Weinert et al. 2015	PRJEB8392	NA	NA
LSS79	NO	Central	115	Non-Clinical	2011	UK	Pig	NF*	15	YES	YES	NO	Weinert et al. 2015	PRJEB8392	NA	NA
LSS8	NO	Central	262	Unknown	2010	UK	Pig	NF*	16	NO	NO	NO	Weinert et al. 2015	PRJEB8392	NA	NA
LSS80	NO	Central	261	Non-Clinical	2011	UK	Pig	NF*?	31	NO	NO	NO	Weinert et al. 2015	PRJEB8392	NA	NA
LSS81	NO	Central	115	Non-Clinical	2011	UK	Pig	NF*	15	YES	YES	NO	Weinert et al. 2015	PRJEB8392	NA	NA
LSS82	NO	Central	260	Non-Clinical	2011	UK	Pig	NF*?	16	NO	NO	NO	Weinert et al. 2015	PRJEB8392	NA	NA
LSS83	YES	Central	4	Non-Clinical	2011	UK	Pig	29	7	YES	YES	YES	Weinert et al. 2015	PRJEB8392	NA	NA
LSS84	YES	Central	4	Non-Clinical	2011	UK	Pig	29	7	YES	YES	YES	Weinert et al. 2015	PRJEB8392	NA	NA
LSS85	YES	Central	4	Non-Clinical	2011	UK	Pig	29	7	YES	YES	YES	Weinert et al. 2015	PRJEB8392	NA	NA
LSS86	YES	Central	2	Non-Clinical	2011	UK	Pig	28	2	YES	YES	YES	Weinert et al. 2015	PRJEB8392	NA	NA
LSS87	YES	Central	2	Unknown	2011	UK	Pig	28	2	YES	YES	YES	Weinert et al. 2015	PRJEB8392	NA	NA
LSS88	NO	Central	259	Non-Clinical	2011	UK	Pig	NF*?	Unknown	NO	NO	NO	Weinert et al. 2015	PRJEB8392	NA	NA
LSS89	YES	Central	6	Non-Clinical	2011	UK	Pig	87	8	YES	YES	YES	Weinert et al. 2015	PRJEB8392	NA	NA
LSS9	NO	Central	258	Non-Clinical	2010	UK	Pig	NF	10	NO	NO	NO	Weinert et al. 2015	PRJEB8392	NA	NA
LSS90	NO	Central	257	Non-Clinical	2011	UK	Pig	NF*	31	NO	NO	NO	Weinert et al. 2015	PRJEB8392	NA	NA
LSS91	NO	Central	17	Non-Clinical	2011	UK	Pig	NF*?	6	NO	NO	NO	Weinert et al. 2015	PRJEB8392	NA	NA
LSS92	NO	Central	256	Non-Clinical	2011	UK	Pig	46	9	NO	NO	NO	Weinert et al. 2015	PRJEB8392	NA	NA
LSS94	YES	Central	6	Non-Clinical	2011	UK	Pig	NF	4	YES	YES	YES	Weinert et al. 2015	PRJEB8392	NA	NA
LSS95	NO	Central	114	Non-Clinical	2011	UK	Pig	NF*	11	YES	YES	NO	Weinert et al. 2015	PRJEB8392	NA	NA
LSS96	NO	Central	114	Non-Clinical	2011	UK	Pig	NF*	11	YES	YES	NO	Weinert et al. 2015	PRJEB8392	NA	NA
LSS97	YES	Central	1	Unknown	2011	UK	Pig	1	2	YES	YES	YES	Weinert et al. 2015	PRJEB8392	NA	NA
LSS98	YES	Central	1	Unknown	2011	UK	Pig	1	2	YES	YES	YES	Weinert et al. 2015	PRJEB8392	NA	NA
LSS99	NO	Central	255	Unknown	2011	UK	Pig	NF*	30	NO	NO	NO	Weinert et al. 2015	PRJEB8392	NA	NA
SS1000	YES	Central	4	Respiratory	2010	UK	Pig	29	7	YES	YES	YES	Weinert et al. 2015	PRJEB8392	NA	NA
SS1001	YES	Central	1	Unknown	2010	UK	Pig	1	2	YES	YES	YES	Weinert et al. 2015	PRJEB8392	NA	NA
SS1002	YES	Central	1	Systemic	2010	UK	Pig	1	2	YES	YES	YES	Weinert et al. 2015	PRJEB8392	NA	NA
SS1003	NO	out3	NA	Unknown	2010	UK	Pig	NA	Unknown	NO	NO	NO	Weinert et al. 2015	PRJEB8392	NA	NA
SS1004	YES	Central	1	Unknown	2010	UK	Pig	NF*?	2	YES	YES	YES	Weinert et al. 2015	PRJEB8392	NA	NA
SS1005	YES	Central	2	Respiratory	2010	UK	Pig	31	3	YES	YES	YES	Weinert et al. 2015	PRJEB8392	NA	NA
SS1006	YES	Central	1	Unknown	2010	UK	Pig	1	2	YES	YES	YES	Weinert et al. 2015	PRJEB8392	NA	NA
SS1007	YES	Central	4	Systemic	2010	UK	Pig	29	7	YES	YES	YES	Weinert et al. 2015	PRJEB8392	NA	NA
SS1008	YES	Central	1	Systemic	2010	UK	Pig	NF*	2	YES	YES	YES	Weinert et al. 2015	PRJEB8392	NA	NA
SS1009	YES	Central	2	Respiratory	2010	UK	Pig	28	2	YES	YES	YES	Weinert et al. 2015	PRJEB8392	NA	NA
SS1010	YES	Central	1	Unknown	2010	UK	Pig	1	2	YES	YES	YES	Weinert et al. 2015	PRJEB8392	NA	NA
SS1011	YES	Central	1	Systemic	2011	UK	Pig	1	14	YES	YES	YES	Weinert et al. 2015	PRJEB8392	NA	NA
SS1012	YES	Central	1	Systemic	2010	UK	Pig	1	2	YES	YES	YES	Weinert et al. 2015	PRJEB8392	NA	NA
SS1013	NO	Central	240	Respiratory	2011	UK	Pig	NF*	Unknown	NO	NO	NO	Weinert et al. 2015	PRJEB8392	NA	NA
SS1014	YES	Central	2	Respiratory	2011	UK	Pig	27	3	YES	YES	YES	Weinert et al. 2015	PRJEB8392	NA	NA
SS1015	YES	Central	2	Respiratory	2010	UK	Pig	27	3	YES	YES	YES	Weinert et al. 2015	PRJEB8392	NA	NA
SS1016	YES	Central	6	Respiratory	2010	UK	Pig	87	8	YES	YES	YES	Weinert et al. 2015	PRJEB8392	NA	NA
SS1017	YES	Central	1	Respiratory	2010	UK	Pig	1	2	YES	YES	YES	Weinert et al. 2015	PRJEB8392	NA	NA
SS1018	YES	Central	4	Respiratory	2010	UK	Pig	29	7	YES	YES	YES	Weinert et al. 2015	PRJEB8392	NA	NA
SS1021	YES	Central	2	Respiratory	2010	UK	Pig	27	3	YES	YES	YES	Weinert et al. 2015	PRJEB8392	NA	NA
SS1022	YES	Central	18	Respiratory	2010	UK	Pig	32*	7	YES	YES	NO	Weinert et al. 2015	PRJEB8392	NA	NA
SS1023	YES	Central	1	Unknown	2010	UK	Pig	1	2	YES	YES	YES	Weinert et al. 2015	PRJEB8392	NA	NA
SS1024	YES	Central	1	Systemic	2010	UK	Pig	1	2	YES	YES	YES	Weinert et al. 2015	PRJEB8392	NA	NA
SS1025	YES	Central	1	Respiratory	2010	UK	Pig	1	2	YES	YES	YES	Weinert et al. 2015	PRJEB8392	NA	NA
SS1026	YES	Central	1	Systemic	2010	UK	Pig	1	2	YES	YES	YES	Weinert et al. 2015	PRJEB8392	NA	NA
SS1027	YES	Central	1	Respiratory	2010	UK	Pig	1	14	YES	YES	YES	Weinert et al. 2015	PRJEB8392	NA	NA
SS1028	NO	Central	238	Systemic	2010	UK	Pig	NF*	4	NO	NO	NO	Weinert et al. 2015	PRJEB8392	NA	NA
SS1029	YES	Central	1	Unknown	2010	UK	Pig	1	14	YES	YES	YES	Weinert et al. 2015	PRJEB8392	NA	NA
SS1030	YES	Central	2	Unknown	2010	UK	Pig	27	3	YES	YES	YES	Weinert et al. 2015	PRJEB8392	NA	NA
SS1032	YES	Central	1	Unknown	2010	UK	Pig	1	2	YES	YES	YES	Weinert et al. 2015	PRJEB8392	NA	NA
SS1033	YES	Central	1	Systemic	2010	UK	Pig	1	14	YES	YES	YES	Weinert et al. 2015	PRJEB8392	NA	NA
SS1034	YES	Central	2	Respiratory	2010	UK	Pig	28	2	YES	YES	YES	Weinert et al. 2015	PRJEB8392	NA	NA
SS1035	YES	Central	2	Systemic	2010	UK	Pig	NF	8	YES	YES	YES	Weinert et al. 2015	PRJEB8392	NA	NA
SS1036	YES	Central	1	Unknown	2010	UK	Pig	1	2	YES	YES	YES	Weinert et al. 2015	PRJEB8392	NA	NA
SS1037	YES	Central	6	Respiratory	2010	UK	Pig	87	8	YES	YES	YES	Weinert et al. 2015	PRJEB8392	NA	NA
SS1038	YES	Central	1	Systemic	2010	UK	Pig	1	14	YES	YES	YES	Weinert et al. 2015	PRJEB8392	NA	NA
SS1039	YES	Central	1	Unknown	2010	UK	Pig	1	14	YES	YES	YES	Weinert et al. 2015	PRJEB8392	NA	NA
SS1040	YES	Central	3	Respiratory	2010	UK	Pig	94*	4	NO	YES	YES	Weinert et al. 2015	PRJEB8392	NA	NA
SS1041	YES	Central	3	Respiratory	2010	UK	Pig	94*	4	NO	YES	YES	Weinert et al. 2015	PRJEB8392	NA	NA
SS1042	YES	Central	3	Respiratory	2010	UK	Pig	94*	4	NO	YES	YES	Weinert et al. 2015	PRJEB8392	NA	NA
SS1043	YES	Central	2	Respiratory	2010	UK	Pig	28	2	YES	YES	YES	Weinert et al. 2015	PRJEB8392	NA	NA
SS1046	NO	Central	237	Unknown	2010	UK	Pig	NF*	10	NO	NO	NO	Weinert et al. 2015	PRJEB8392	NA	NA
SS1048	YES	Central	6	Respiratory	2010	UK	Pig	23	4	YES	YES	YES	Weinert et al. 2015	PRJEB8392	NA	NA
SS1051	YES	Central	4	Systemic	2010	UK	Pig	29	7	YES	YES	YES	Weinert et al. 2015	PRJEB8392	NA	NA
SS1052	YES	Central	6	Respiratory	2010	UK	Pig	NF	3	YES	YES	YES	Weinert et al. 2015	PRJEB8392	NA	NA
SS1053	YES	Central	4	Systemic	2010	UK	Pig	25	2	YES	YES	YES	Weinert et al. 2015	PRJEB8392	NA	NA
SS1054	YES	Central	1	Unknown	NA	UK	Pig	1	2	YES	YES	YES	Weinert et al. 2015	PRJEB8392	NA	NA
SS1055	YES	Central	1	Systemic	2010	UK	Pig	1	2	YES	YES	YES	Weinert et al. 2015	PRJEB8392	NA	NA
SS1056	NO	Central	236	Unknown	2010	UK	Pig	NF*	8	NO	NO	NO	Weinert et al. 2015	PRJEB8392	NA	NA
SS1057	YES	Central	2	Respiratory	2010	UK	Pig	31	3	YES	YES	YES	Weinert et al. 2015	PRJEB8392	NA	NA
SS1058	YES	Central	1	Unknown	2010	UK	Pig	1	14	YES	YES	YES	Weinert et al. 2015	PRJEB8392	NA	NA
SS1061	YES	Central	6	Respiratory	2010	UK	Pig	87	8	YES	YES	YES	Weinert et al. 2015	PRJEB8392	NA	NA
SS1062	NO	Central	235	Respiratory	2010	UK	Pig	NF*	15	YES	YES	NO	Weinert et al. 2015	PRJEB8392	NA	NA
SS1063	YES	Central	1	Systemic	2010	UK	Pig	1	2	YES	YES	YES	Weinert et al. 2015	PRJEB8392	NA	NA
SS1064	YES	Central	4	Respiratory	2010	UK	Pig	25	2	YES	YES	YES	Weinert et al. 2015	PRJEB8392	NA	NA
SS1065	YES	Central	1	Systemic	2010	UK	Pig	1	2	YES	YES	YES	Weinert et al. 2015	PRJEB8392	NA	NA
SS1066	YES	Central	1	Systemic	2010	UK	Pig	1	2	YES	YES	YES	Weinert et al. 2015	PRJEB8392	NA	NA
SS1067	NO	Central	13	Unknown	2010	UK	Pig	NF	16	NO	NO	NO	Weinert et al. 2015	PRJEB8392	NA	NA
SS1070	YES	Central	1	Systemic	2010	UK	Pig	1	2	YES	YES	YES	Weinert et al. 2015	PRJEB8392	NA	NA
SS1072	YES	Central	1	Systemic	2010	UK	Pig	NF*	2	YES	YES	YES	Weinert et al. 2015	PRJEB8392	NA	NA
SS1073	YES	Central	1	Systemic	2010	UK	Pig	1	2	YES	YES	YES	Weinert et al. 2015	PRJEB8392	NA	NA
SS967	YES	Central	6	Unknown	2010	UK	Pig	23	4	YES	YES	YES	Weinert et al. 2015	PRJEB8392	NA	NA
SS969	YES	Central	1	Respiratory	2010	UK	Pig	1	2	YES	YES	YES	Weinert et al. 2015	PRJEB8392	NA	NA
SS970	YES	Central	1	Systemic	2010	UK	Pig	1	2	YES	YES	YES	Weinert et al. 2015	PRJEB8392	NA	NA
SS972	YES	Central	1	Systemic	2010	UK	Pig	1	2	YES	YES	YES	Weinert et al. 2015	PRJEB8392	NA	NA
SS973	YES	Central	1	Systemic	2010	UK	Pig	1	2	YES	YES	YES	Weinert et al. 2015	PRJEB8392	NA	NA
SS974	YES	Central	2	Unknown	2010	UK	Pig	28	2	YES	YES	YES	Weinert et al. 2015	PRJEB8392	NA	NA
SS975	NO	Central	219	Respiratory	2010	UK	Pig	NF*	Unknown	NO	NO	NO	Weinert et al. 2015	PRJEB8392	NA	NA
SS976	YES	Central	1	Systemic	2010	UK	Pig	1	2	YES	YES	YES	Weinert et al. 2015	PRJEB8392	NA	NA
SS979	YES	Central	1	Unknown	2010	UK	Pig	1	14	YES	YES	YES	Weinert et al. 2015	PRJEB8392	NA	NA
SS981	NO	Central	14	Systemic	2010	UK	Pig	NF	9	NO	NO	NO	Weinert et al. 2015	PRJEB8392	NA	NA
SS982	YES	Central	1	Unknown	2010	UK	Pig	1	14	YES	YES	YES	Weinert et al. 2015	PRJEB8392	NA	NA
SS983	YES	Central	1	Unknown	2010	UK	Pig	1	14	YES	YES	YES	Weinert et al. 2015	PRJEB8392	NA	NA
SS985	NO	Central	218	Unknown	2010	UK	Pig	NF*	Unknown	NO	NO	NO	Weinert et al. 2015	PRJEB8392	NA	NA
SS986	NO	Central	217	Respiratory	2010	UK	Pig	NF*	12	YES	YES	NO	Weinert et al. 2015	PRJEB8392	NA	NA
SS987	YES	Central	1	Unknown	2010	UK	Pig	1	14	YES	YES	YES	Weinert et al. 2015	PRJEB8392	NA	NA
SS989	YES	Central	2	Respiratory	2010	UK	Pig	28	2	YES	YES	YES	Weinert et al. 2015	PRJEB8392	NA	NA
SS991	YES	Central	1	Systemic	2010	UK	Pig	1	2	YES	YES	YES	Weinert et al. 2015	PRJEB8392	NA	NA
SS992	YES	Central	1	Respiratory	2010	UK	Pig	1	2	YES	YES	YES	Weinert et al. 2015	PRJEB8392	NA	NA
SS993	NO	Central	216	Non-Clinical	2010	UK	Pig	NF*?	Unknown	NO	NO	NO	Weinert et al. 2015	PRJEB8392	NA	NA
SS994	YES	Central	1	Systemic	2010	UK	Pig	1	2	YES	YES	YES	Weinert et al. 2015	PRJEB8392	NA	NA
SS995	YES	Central	1	Unknown	2010	UK	Pig	1	14	YES	YES	YES	Weinert et al. 2015	PRJEB8392	NA	NA
SS996	YES	Central	2	Respiratory	2010	UK	Pig	28	2	YES	YES	YES	Weinert et al. 2015	PRJEB8392	NA	NA
SS997	NO	Central	215	Respiratory	2010	UK	Pig	NF*	8	NO	NO	NO	Weinert et al. 2015	PRJEB8392	NA	NA
SS998	YES	Central	1	Respiratory	2010	UK	Pig	1	2	YES	YES	YES	Weinert et al. 2015	PRJEB8392	NA	NA
SS999	YES	Central	3	Respiratory	2010	UK	Pig	108	3	YES	YES	YES	Weinert et al. 2015	PRJEB8392	NA	NA
SS_0013	NO	Central	12	Non-Clinical	2013	China	Pig	NF*	16	NO	NO	NO	Zou et al. 2018	PRJNA428542	NA	NA
SS_0015	NO	out1	NA	Non-Clinical	2013	China	Pig	NF*?	Unknown	NO	NO	NO	Zou et al. 2018	PRJNA428542	NA	NA
SS_0025	NO	Central	12	Non-Clinical	2013	China	Pig	NF*	16	NO	NO	NO	Zou et al. 2018	PRJNA428542	NA	NA
SS_0030	NO	Central	12	Non-Clinical	2013	China	Pig	NF*	16	NO	NO	NO	Zou et al. 2018	PRJNA428542	NA	NA
SS_0031	NO	Central	12	Non-Clinical	2013	China	Pig	NF*	16	NO	NO	NO	Zou et al. 2018	PRJNA428542	NA	NA
SS_0036	NO	Central	12	Non-Clinical	2013	China	Pig	NF*	16	NO	NO	NO	Zou et al. 2018	PRJNA428542	NA	NA
SS_0052	NO	Central	12	Non-Clinical	2013	China	Pig	NF*	16	NO	NO	NO	Zou et al. 2018	PRJNA428542	NA	NA
SS_0053	NO	Central	12	Non-Clinical	2013	China	Pig	NF*	16	NO	NO	NO	Zou et al. 2018	PRJNA428542	NA	NA
SS_0061	NO	Central	104	Non-Clinical	2013	China	Pig	NF*	31	NO	NO	NO	Zou et al. 2018	PRJNA428542	NA	NA
SS_0073	NO	Central	12	Non-Clinical	2013	China	Pig	NF*	16	NO	NO	NO	Zou et al. 2018	PRJNA428542	NA	NA
SS_0077	NO	Central	12	Non-Clinical	2013	China	Pig	NF*?	16	NO	NO	NO	Zou et al. 2018	PRJNA428542	NA	NA
SS_0081	NO	Central	12	Non-Clinical	2013	China	Pig	NF*	16	NO	NO	NO	Zou et al. 2018	PRJNA428542	NA	NA
SS_0082	NO	Central	104	Non-Clinical	2013	China	Pig	NF*?	31	NO	NO	NO	Zou et al. 2018	PRJNA428542	NA	NA
SS_0083	NO	Central	12	Non-Clinical	2013	China	Pig	NF*	16	NO	NO	NO	Zou et al. 2018	PRJNA428542	NA	NA
SS_0111	NO	Central	12	Non-Clinical	2013	China	Pig	NF*	16	NO	NO	NO	Zou et al. 2018	PRJNA428542	NA	NA
SS_0123	NO	Central	214	Non-Clinical	2013	China	Pig	NF	12	NO	NO	NO	Zou et al. 2018	PRJNA428542	NA	NA
SS_0138	NO	Central	213	Non-Clinical	2013	China	Pig	NF*	15	YES	YES	NO	Zou et al. 2018	PRJNA428542	NA	NA
SS_0139	NO	Central	12	Non-Clinical	2013	China	Pig	NF*	16	NO	NO	NO	Zou et al. 2018	PRJNA428542	NA	NA
SS_0142	NO	Central	12	Non-Clinical	2013	China	Pig	NF*	16	NO	NO	NO	Zou et al. 2018	PRJNA428542	NA	NA
SS_0143	NO	Central	12	Non-Clinical	2013	China	Pig	NF*	16	NO	NO	NO	Zou et al. 2018	PRJNA428542	NA	NA
SS_0148	NO	Central	212	Non-Clinical	2013	China	Pig	NF*?	9	NO	NO	NO	Zou et al. 2018	PRJNA428542	NA	NA
SS_0166	NO	Central	103	Non-Clinical	2013	China	Pig	NF*	Unknown	NO	NO	NO	Zou et al. 2018	PRJNA428542	NA	NA
SS_0179	YES	Central	2	Non-Clinical	2013	China	Pig	117	3	YES	NO	YES	Zou et al. 2018	PRJNA428542	NA	NA
SS_0180	NO	Central	102	Non-Clinical	2013	China	Pig	499	5	NO	NO	NO	Zou et al. 2018	PRJNA428542	NA	NA
SS_0183	NO	Central	101	Non-Clinical	2013	China	Pig	250	16	NO	NO	NO	Zou et al. 2018	PRJNA428542	NA	NA
SS_0189	NO	Central	103	Non-Clinical	2013	China	Pig	NF*	Unknown	NO	NO	NO	Zou et al. 2018	PRJNA428542	NA	NA
SS_0191	YES	Central	2	Non-Clinical	2013	China	Pig	117	3	YES	NO	YES	Zou et al. 2018	PRJNA428542	NA	NA
SS_0192	YES	Central	2	Non-Clinical	2013	China	Pig	117	3	YES	NO	YES	Zou et al. 2018	PRJNA428542	NA	NA
SS_0207	YES	Central	2	Non-Clinical	2013	China	Pig	117	3	YES	NO	YES	Zou et al. 2018	PRJNA428542	NA	NA
SS_0217	NO	Central	101	Non-Clinical	2013	China	Pig	250	16	NO	NO	NO	Zou et al. 2018	PRJNA428542	NA	NA
SS_0262	NO	Central	59	Non-Clinical	2013	China	Pig	NF*	16	NO	NO	NO	Zou et al. 2018	PRJNA428542	NA	NA
SS_0324	NO	Central	31	Non-Clinical	2013	China	Pig	NF*	16	NO	NO	NO	Zou et al. 2018	PRJNA428542	NA	NA
SS_0326	NO	Central	31	Non-Clinical	2013	China	Pig	NF*	16	NO	NO	NO	Zou et al. 2018	PRJNA428542	NA	NA
SS_0347	NO	Central	100	Non-Clinical	2013	China	Pig	NF*	25	NO	NO	NO	Zou et al. 2018	PRJNA428542	NA	NA
SS_0350	NO	Central	100	Non-Clinical	2013	China	Pig	NF*	25	NO	NO	NO	Zou et al. 2018	PRJNA428542	NA	NA
SS_0355	NO	Central	31	Non-Clinical	2013	China	Pig	NF*	16	NO	NO	NO	Zou et al. 2018	PRJNA428542	NA	NA
SS_0356	NO	Central	31	Non-Clinical	2013	China	Pig	NF*	16	NO	NO	NO	Zou et al. 2018	PRJNA428542	NA	NA
SS_0378	NO	Central	211	Non-Clinical	2013	China	Pig	NF*	15	NO	NO	NO	Zou et al. 2018	PRJNA428542	NA	NA
SS_0393	NO	Central	210	Non-Clinical	2013	China	Pig	NF*?	12	YES	YES	NO	Zou et al. 2018	PRJNA428542	NA	NA
SS_0424_1	NO	Central	19	Non-Clinical	2013	China	Pig	477	16	NO	NO	NO	Zou et al. 2018	PRJNA428542	NA	NA
SS_0614	NO	out1	NA	Non-Clinical	2013	China	Pig	NF*?	Unknown	NO	NO	NO	Zou et al. 2018	PRJNA428542	NA	NA
SS_0615	NO	Central	41	Non-Clinical	2013	China	Pig	NF*	Unknown	NO	NO	NO	Zou et al. 2018	PRJNA428542	NA	NA
SS_0629	NO	Central	41	Non-Clinical	2013	China	Pig	NF*	Unknown	NO	NO	NO	Zou et al. 2018	PRJNA428542	NA	NA
SS_0635	NO	Central	41	Non-Clinical	2013	China	Pig	NF*	Unknown	NO	NO	NO	Zou et al. 2018	PRJNA428542	NA	NA
SS_0639	NO	Central	41	Non-Clinical	2013	China	Pig	NF*	Unknown	NO	NO	NO	Zou et al. 2018	PRJNA428542	NA	NA
SS_0649	NO	Central	209	Non-Clinical	2013	China	Pig	NF*?	Unknown	NO	NO	NO	Zou et al. 2018	PRJNA428542	NA	NA
SS_0666	NO	out3	NA	Non-Clinical	2013	China	Pig	NF*?	Unknown	NO	NO	NO	Zou et al. 2018	PRJNA428542	NA	NA
SS_0667	NO	Central	208	Non-Clinical	2013	China	Pig	NF*?	15	YES	YES	NO	Zou et al. 2018	PRJNA428542	NA	NA
SS_0676	NO	Central	58	Non-Clinical	2013	China	Pig	NF*?	Unknown	NO	NO	NO	Zou et al. 2018	PRJNA428542	NA	NA
SS_0681	NO	Central	207	Non-Clinical	2013	China	Pig	NF	30	NO	NO	NO	Zou et al. 2018	PRJNA428542	NA	NA
SS_0707	NO	Central	58	Non-Clinical	2013	China	Pig	NF*	Unknown	NO	NO	NO	Zou et al. 2018	PRJNA428542	NA	NA
SS_0712	NO	Central	58	Non-Clinical	2013	China	Pig	NF*?	Unknown	NO	NO	NO	Zou et al. 2018	PRJNA428542	NA	NA
SS_0754	NO	out4	NA	Non-Clinical	2013	China	Pig	NF*?	16	NO	NO	NO	Zou et al. 2018	PRJNA428542	NA	NA
SS_0768	NO	Central	59	Non-Clinical	2013	China	Pig	188	16	NO	NO	NO	Zou et al. 2018	PRJNA428542	NA	NA
SS_0786	NO	Central	206	Non-Clinical	2013	China	Pig	NF	16	NO	NO	NO	Zou et al. 2018	PRJNA428542	NA	NA
SS_0789	NO	Central	57	Non-Clinical	2013	China	Pig	NF*	15	YES	YES	NO	Zou et al. 2018	PRJNA428542	NA	NA
SS_0796	NO	Central	205	Non-Clinical	2013	China	Pig	NF	Unknown	NO	NO	NO	Zou et al. 2018	PRJNA428542	NA	NA
SS_0797	NO	Central	204	Non-Clinical	2013	China	Pig	NF*	Unknown	NO	NO	NO	Zou et al. 2018	PRJNA428542	NA	NA
SS_0801	NO	Central	59	Non-Clinical	2013	China	Pig	188	16	NO	NO	NO	Zou et al. 2018	PRJNA428542	NA	NA
SS_0803	NO	Central	99	Non-Clinical	2013	China	Pig	NF*	16	NO	NO	NO	Zou et al. 2018	PRJNA428542	NA	NA
SS_0805	NO	Central	99	Non-Clinical	2013	China	Pig	NF*	5	NO	NO	NO	Zou et al. 2018	PRJNA428542	NA	NA
SS_0810	NO	Central	98	Non-Clinical	2013	China	Pig	NF	28	NO	NO	NO	Zou et al. 2018	PRJNA428542	NA	NA
SS_0811	NO	Central	98	Non-Clinical	2013	China	Pig	NF	28	NO	NO	NO	Zou et al. 2018	PRJNA428542	NA	NA
SS_0812	YES	Central	1	Non-Clinical	2013	China	Pig	11	14	YES	YES	YES	Zou et al. 2018	PRJNA428542	NA	NA
SS_0832	YES	Central	1	Non-Clinical	2013	China	Pig	11	14	YES	YES	YES	Zou et al. 2018	PRJNA428542	NA	NA
SS_0849	NO	Central	97	Non-Clinical	2013	China	Pig	NF*?	15	YES	YES	NO	Zou et al. 2018	PRJNA428542	NA	NA
SS_0857	YES	Central	5	Non-Clinical	2013	China	Pig	198	8	YES	NO	YES	Zou et al. 2018	PRJNA428542	NA	NA
SS_0858	YES	Central	5	Non-Clinical	2013	China	Pig	198	8	YES	NO	YES	Zou et al. 2018	PRJNA428542	NA	NA
SS_0859	YES	Central	5	Non-Clinical	2013	China	Pig	198	8	YES	NO	YES	Zou et al. 2018	PRJNA428542	NA	NA
SS_0862	YES	Central	5	Non-Clinical	2013	China	Pig	198	8	YES	NO	YES	Zou et al. 2018	PRJNA428542	NA	NA
SS_0863	YES	Central	5	Non-Clinical	2013	China	Pig	198	8	YES	NO	YES	Zou et al. 2018	PRJNA428542	NA	NA
SS_0869	YES	Central	5	Non-Clinical	2013	China	Pig	198	8	YES	NO	YES	Zou et al. 2018	PRJNA428542	NA	NA
SS_0889	YES	Central	5	Non-Clinical	2013	China	Pig	198	8	YES	NO	YES	Zou et al. 2018	PRJNA428542	NA	NA
SS_0890	YES	Central	5	Non-Clinical	2013	China	Pig	198	8	YES	NO	YES	Zou et al. 2018	PRJNA428542	NA	NA
SS_0893	NO	Central	57	Non-Clinical	2013	China	Pig	NF*	15	YES	YES	NO	Zou et al. 2018	PRJNA428542	NA	NA
SS_0895	NO	Central	57	Non-Clinical	2013	China	Pig	NF*	15	YES	YES	NO	Zou et al. 2018	PRJNA428542	NA	NA
SS_0899	NO	Central	96	Non-Clinical	2013	China	Pig	NF	31	NO	NO	NO	Zou et al. 2018	PRJNA428542	NA	NA
SS_0900	NO	Central	96	Non-Clinical	2013	China	Pig	NF	15	NO	NO	NO	Zou et al. 2018	PRJNA428542	NA	NA
SS_0907	NO	Central	97	Non-Clinical	2013	China	Pig	NF*?	15	YES	YES	NO	Zou et al. 2018	PRJNA428542	NA	NA
SS_0927	NO	Central	30	Non-Clinical	2013	China	Pig	NF*	31	NO	NO	NO	Zou et al. 2018	PRJNA428542	NA	NA
SS_0939	NO	Central	30	Non-Clinical	2013	China	Pig	NF*?	31	NO	NO	NO	Zou et al. 2018	PRJNA428542	NA	NA
SS_0942	YES	Central	3	Non-Clinical	2013	China	Pig	94	4	NO	YES	YES	Zou et al. 2018	PRJNA428542	NA	NA
SS_0944	YES	Central	3	Non-Clinical	2013	China	Pig	94	4	NO	YES	YES	Zou et al. 2018	PRJNA428542	NA	NA
SS_0949	NO	Central	203	Non-Clinical	2013	China	Pig	NF*	29	NO	NO	NO	Zou et al. 2018	PRJNA428542	NA	NA
SS_0955	NO	Central	23	Non-Clinical	2013	China	Pig	NF*	29	NO	NO	NO	Zou et al. 2018	PRJNA428542	NA	NA
SS_0957	NO	Central	22	Non-Clinical	2013	China	Pig	188	16	NO	NO	NO	Zou et al. 2018	PRJNA428542	NA	NA
SS_0963	NO	Central	95	Non-Clinical	2013	China	Pig	NF	Unknown	NO	NO	NO	Zou et al. 2018	PRJNA428542	NA	NA
SS_0964	NO	Central	23	Non-Clinical	2013	China	Pig	NF*?	29	NO	NO	NO	Zou et al. 2018	PRJNA428542	NA	NA
SS_0965	NO	Central	22	Non-Clinical	2013	China	Pig	188	16	NO	NO	NO	Zou et al. 2018	PRJNA428542	NA	NA
SS_0966	NO	Central	22	Non-Clinical	2013	China	Pig	188	16	NO	NO	NO	Zou et al. 2018	PRJNA428542	NA	NA
SS_0969	NO	Central	23	Non-Clinical	2013	China	Pig	NF*?	29	NO	NO	NO	Zou et al. 2018	PRJNA428542	NA	NA
SS_0970	NO	Central	202	Non-Clinical	2013	China	Pig	NF	30	NO	NO	NO	Zou et al. 2018	PRJNA428542	NA	NA
SS_0985	NO	Central	23	Non-Clinical	2013	China	Pig	NF*?	29	NO	NO	NO	Zou et al. 2018	PRJNA428542	NA	NA
SS_1008	NO	Central	95	Non-Clinical	2013	China	Pig	NF	Unknown	NO	NO	NO	Zou et al. 2018	PRJNA428542	NA	NA
SS_1012	NO	Central	22	Non-Clinical	2013	China	Pig	188	16	NO	NO	NO	Zou et al. 2018	PRJNA428542	NA	NA
SS_1024_1	YES	Central	1	Non-Clinical	2013	China	Pig	1	2	YES	YES	YES	Zou et al. 2018	PRJNA428542	NA	NA
SS_1034	NO	Central	30	Non-Clinical	2013	China	Pig	NF*	31	NO	NO	NO	Zou et al. 2018	PRJNA428542	NA	NA
SS_1044	YES	Central	3	Non-Clinical	2013	China	Pig	94	4	NO	YES	YES	Zou et al. 2018	PRJNA428542	NA	NA
SS_1047	NO	Central	22	Non-Clinical	2013	China	Pig	188	16	NO	NO	NO	Zou et al. 2018	PRJNA428542	NA	NA
SS_1050	NO	Central	23	Non-Clinical	2013	China	Pig	NF*?	29	NO	NO	NO	Zou et al. 2018	PRJNA428542	NA	NA
SS_1051	NO	Central	23	Non-Clinical	2013	China	Pig	NF*	29	NO	NO	NO	Zou et al. 2018	PRJNA428542	NA	NA
SS_1052	NO	Central	23	Non-Clinical	2013	China	Pig	NF*	29	NO	NO	NO	Zou et al. 2018	PRJNA428542	NA	NA
SS_1053	NO	Central	23	Non-Clinical	2013	China	Pig	NF*?	29	NO	NO	NO	Zou et al. 2018	PRJNA428542	NA	NA
SS_1059	NO	Central	30	Non-Clinical	2013	China	Pig	NF*?	31	NO	NO	NO	Zou et al. 2018	PRJNA428542	NA	NA
SS_1060	NO	Central	30	Non-Clinical	2013	China	Pig	NF*?	31	NO	NO	NO	Zou et al. 2018	PRJNA428542	NA	NA
SS_1069	NO	Central	201	Non-Clinical	2013	China	Pig	NF*	31	NO	NO	NO	Zou et al. 2018	PRJNA428542	NA	NA
SS_1070	NO	Central	23	Non-Clinical	2013	China	Pig	NF*?	29	NO	NO	NO	Zou et al. 2018	PRJNA428542	NA	NA
SS_1076	NO	Central	200	Non-Clinical	2013	China	Pig	NF*	Unknown	NO	NO	NO	Zou et al. 2018	PRJNA428542	NA	NA
SS_1100	NO	Central	94	Non-Clinical	2013	China	Pig	NF*	Unknown	YES	NO	NO	Zou et al. 2018	PRJNA428542	NA	NA
SS_1140	NO	Central	94	Non-Clinical	2013	China	Pig	NF*	Unknown	YES	NO	NO	Zou et al. 2018	PRJNA428542	NA	NA
SS_1141_1	NO	Central	34	Non-Clinical	2013	China	Pig	NF*	Unknown	NO	NO	NO	Zou et al. 2018	PRJNA428542	NA	NA
SS_1164	NO	Central	34	Non-Clinical	2013	China	Pig	NF*	Unknown	NO	NO	NO	Zou et al. 2018	PRJNA428542	NA	NA
SS_1170	NO	Central	34	Non-Clinical	2013	China	Pig	NF*	Unknown	NO	NO	NO	Zou et al. 2018	PRJNA428542	NA	NA
SS_1171	NO	Central	34	Non-Clinical	2013	China	Pig	NF*	Unknown	NO	NO	NO	Zou et al. 2018	PRJNA428542	NA	NA
SS_1176	NO	Central	34	Non-Clinical	2013	China	Pig	NF*	15	NO	NO	NO	Zou et al. 2018	PRJNA428542	NA	NA
SS_1180	NO	Central	199	Non-Clinical	2013	China	Pig	NF*	15	YES	YES	NO	Zou et al. 2018	PRJNA428542	NA	NA
SS_1188	NO	Central	93	Non-Clinical	2013	China	Pig	NF*	Unknown	NO	NO	NO	Zou et al. 2018	PRJNA428542	NA	NA
SS_1194	NO	Central	93	Non-Clinical	2013	China	Pig	NF*	15	NO	NO	NO	Zou et al. 2018	PRJNA428542	NA	NA
SS_1200	NO	Central	12	Non-Clinical	2013	China	Pig	NF	16	NO	NO	NO	Zou et al. 2018	PRJNA428542	NA	NA
SS_1214	NO	Central	12	Non-Clinical	2013	China	Pig	NF	16	NO	NO	NO	Zou et al. 2018	PRJNA428542	NA	NA
SS_1215	NO	Central	12	Non-Clinical	2013	China	Pig	NF	16	NO	NO	NO	Zou et al. 2018	PRJNA428542	NA	NA
SS_1219	NO	Central	198	Non-Clinical	2013	China	Pig	NF*?	Unknown	NO	NO	NO	Zou et al. 2018	PRJNA428542	NA	NA
SS_1225	NO	out1	NA	Non-Clinical	2013	China	Pig	NF*?	Unknown	NO	NO	NO	Zou et al. 2018	PRJNA428542	NA	NA
SS_1247	NO	Central	19	Non-Clinical	2013	China	Pig	477	16	NO	NO	NO	Zou et al. 2018	PRJNA428542	NA	NA
SS_1251	NO	Central	19	Non-Clinical	2013	China	Pig	477	16	NO	NO	NO	Zou et al. 2018	PRJNA428542	NA	NA
SS_1259	NO	Central	19	Non-Clinical	2013	China	Pig	477	16	NO	NO	NO	Zou et al. 2018	PRJNA428542	NA	NA
SS_1261	NO	Central	92	Non-Clinical	2013	China	Pig	NF*	11	YES	YES	NO	Zou et al. 2018	PRJNA428542	NA	NA
SS_1262	NO	Central	19	Non-Clinical	2013	China	Pig	477	16	NO	NO	NO	Zou et al. 2018	PRJNA428542	NA	NA
SS_1263	NO	Central	19	Non-Clinical	2013	China	Pig	477	16	NO	NO	NO	Zou et al. 2018	PRJNA428542	NA	NA
SS_1264	NO	Central	19	Non-Clinical	2013	China	Pig	477	16	NO	NO	NO	Zou et al. 2018	PRJNA428542	NA	NA
SS_1267	NO	Central	197	Non-Clinical	2013	China	Pig	NF*	15	NO	NO	NO	Zou et al. 2018	PRJNA428542	NA	NA
SS_1276	NO	Central	31	Non-Clinical	2013	China	Pig	NF*	16	NO	NO	NO	Zou et al. 2018	PRJNA428542	NA	NA
SS_1279	NO	Central	196	Non-Clinical	2013	China	Pig	NF*	12	NO	NO	NO	Zou et al. 2018	PRJNA428542	NA	NA
SS_1313	NO	Central	195	Non-Clinical	2013	China	Pig	NF*?	15	YES	YES	NO	Zou et al. 2018	PRJNA428542	NA	NA
SS_1314	NO	Central	19	Non-Clinical	2013	China	Pig	477	16	NO	NO	NO	Zou et al. 2018	PRJNA428542	NA	NA
SS_1317	NO	Central	19	Non-Clinical	2013	China	Pig	477	16	NO	NO	NO	Zou et al. 2018	PRJNA428542	NA	NA
SS_1318	NO	Central	19	Non-Clinical	2013	China	Pig	477	16	NO	NO	NO	Zou et al. 2018	PRJNA428542	NA	NA
SS_1324	NO	Central	31	Non-Clinical	2013	China	Pig	NF*	16	NO	NO	NO	Zou et al. 2018	PRJNA428542	NA	NA
SS_1342	NO	Central	92	Non-Clinical	2013	China	Pig	NF*	11	YES	YES	NO	Zou et al. 2018	PRJNA428542	NA	NA
SS_1356	NO	Central	91	Non-Clinical	2013	China	Pig	423	Unknown	NO	NO	NO	Zou et al. 2018	PRJNA428542	NA	NA
SS_1358	YES	Central	1	Non-Clinical	2013	China	Pig	7	2	YES	YES	YES	Zou et al. 2018	PRJNA428542	NA	NA
SS_1360	NO	Central	91	Non-Clinical	2013	China	Pig	423	4	NO	NO	NO	Zou et al. 2018	PRJNA428542	NA	NA
SS_1367	NO	Central	90	Non-Clinical	2013	China	Pig	NF	4	NO	NO	NO	Zou et al. 2018	PRJNA428542	NA	NA
SS_1369	NO	Central	90	Non-Clinical	2013	China	Pig	NF	5	NO	NO	NO	Zou et al. 2018	PRJNA428542	NA	NA
SS_1380	NO	Central	56	Non-Clinical	2013	China	Pig	NF*	12	YES	NO	NO	Zou et al. 2018	PRJNA428542	NA	NA
SS_1381	NO	Central	56	Non-Clinical	2013	China	Pig	NF*	12	YES	NO	NO	Zou et al. 2018	PRJNA428542	NA	NA
SS_1383	NO	Central	56	Non-Clinical	2013	China	Pig	NF*	12	YES	NO	NO	Zou et al. 2018	PRJNA428542	NA	NA
SS_1416	NO	Central	194	Non-Clinical	2013	China	Pig	NF*	Unknown	YES	NO	NO	Zou et al. 2018	PRJNA428542	NA	NA
SS_1496	NO	Central	193	Non-Clinical	2013	China	Pig	NF*	21	YES	YES	NO	Zou et al. 2018	PRJNA428542	NA	NA
SS_1721	NO	Central	89	Non-Clinical	2013	China	Pig	NF	31	NO	NO	NO	Zou et al. 2018	PRJNA428542	NA	NA
SS_1722	NO	Central	89	Non-Clinical	2013	China	Pig	NF	31	NO	NO	NO	Zou et al. 2018	PRJNA428542	NA	NA
SS_1781	NO	Central	22	Non-Clinical	2013	China	Pig	188	16	NO	NO	NO	Zou et al. 2018	PRJNA428542	NA	NA
SS_1782	NO	Central	22	Non-Clinical	2013	China	Pig	188	16	NO	NO	NO	Zou et al. 2018	PRJNA428542	NA	NA
SS_1783	NO	Central	22	Non-Clinical	2013	China	Pig	188	16	NO	NO	NO	Zou et al. 2018	PRJNA428542	NA	NA
SS_1953	NO	out3	NA	Non-Clinical	2013	China	Pig	NF*?	Unknown	NO	NO	NO	Zou et al. 2018	PRJNA428542	NA	NA
SS_1961	NO	Central	30	Non-Clinical	2013	China	Pig	NF*	31	NO	NO	NO	Zou et al. 2018	PRJNA428542	NA	NA
SS_1982	NO	Central	55	Non-Clinical	2013	China	Pig	NF	28	NO	NO	NO	Zou et al. 2018	PRJNA428542	NA	NA
SS_2010	NO	Central	40	Non-Clinical	2013	China	Pig	NF	28	NO	NO	NO	Zou et al. 2018	PRJNA428542	NA	NA
SS_2039	NO	Central	88	Non-Clinical	2013	China	Pig	NF*?	16	NO	NO	NO	Zou et al. 2018	PRJNA428542	NA	NA
SS_2041	NO	Central	40	Non-Clinical	2013	China	Pig	NF	28	NO	NO	NO	Zou et al. 2018	PRJNA428542	NA	NA
SS_2049_1	NO	Central	88	Non-Clinical	2013	China	Pig	NF*?	16	NO	NO	NO	Zou et al. 2018	PRJNA428542	NA	NA
SS_2052	NO	Central	40	Non-Clinical	2013	China	Pig	NF*	30	NO	NO	NO	Zou et al. 2018	PRJNA428542	NA	NA
SS_2070	NO	Central	40	Non-Clinical	2013	China	Pig	NF	28	NO	NO	NO	Zou et al. 2018	PRJNA428542	NA	NA
SS_2080	NO	Central	55	Non-Clinical	2013	China	Pig	NF	29	NO	NO	NO	Zou et al. 2018	PRJNA428542	NA	NA
SS_2089	NO	Central	87	Non-Clinical	2013	China	Pig	NF*?	15	YES	YES	NO	Zou et al. 2018	PRJNA428542	NA	NA
SS_2100	NO	Central	55	Non-Clinical	2013	China	Pig	NF	29	NO	NO	NO	Zou et al. 2018	PRJNA428542	NA	NA
SS_2101	NO	Central	192	Non-Clinical	2013	China	Pig	NF*	21	NO	NO	NO	Zou et al. 2018	PRJNA428542	NA	NA
SS_2151	NO	Central	191	Non-Clinical	2013	China	Pig	NF*?	Unknown	NO	NO	NO	Zou et al. 2018	PRJNA428542	NA	NA
SS_2169	NO	Central	190	Non-Clinical	2013	China	Pig	NF*?	12	NO	NO	NO	Zou et al. 2018	PRJNA428542	NA	NA
SS_2187	NO	out1	NA	Non-Clinical	2013	China	Pig	NA	Unknown	NO	NO	NO	Zou et al. 2018	PRJNA428542	NA	NA
SS_2203_1	NO	Central	189	Non-Clinical	2013	China	Pig	NF*	29	NO	NO	NO	Zou et al. 2018	PRJNA428542	NA	NA
SS_2214	NO	Central	188	Non-Clinical	2013	China	Pig	NF*?	31	NO	NO	NO	Zou et al. 2018	PRJNA428542	NA	NA
SS_2215	NO	Central	187	Non-Clinical	2013	China	Pig	NF	16	NO	NO	NO	Zou et al. 2018	PRJNA428542	NA	NA
SS_2219	NO	out1	NA	Non-Clinical	2013	China	Pig	NF*?	12	NO	NO	NO	Zou et al. 2018	PRJNA428542	NA	NA
SS_2231	NO	out1	NA	Non-Clinical	2013	China	Pig	NA	Unknown	NO	NO	NO	Zou et al. 2018	PRJNA428542	NA	NA
SS_2233	NO	Central	186	Non-Clinical	2013	China	Pig	NF*?	Unknown	NO	NO	NO	Zou et al. 2018	PRJNA428542	NA	NA
SS_2254	NO	Central	185	Non-Clinical	2013	China	Pig	NF	30	NO	NO	NO	Zou et al. 2018	PRJNA428542	NA	NA
SS_2256	NO	out1	NA	Non-Clinical	2013	China	Pig	NA	Unknown	NO	NO	NO	Zou et al. 2018	PRJNA428542	NA	NA
SS_2261	NO	Central	87	Non-Clinical	2013	China	Pig	NF*?	15	YES	YES	NO	Zou et al. 2018	PRJNA428542	NA	NA
SS_2283	YES	Central	1	Non-Clinical	2013	China	Pig	7	2	YES	YES	YES	Zou et al. 2018	PRJNA428542	NA	NA
SS_2355	YES	Central	1	Non-Clinical	2013	China	Pig	7	5	YES	YES	YES	Zou et al. 2018	PRJNA428542	NA	NA
SS_2440	NO	Central	22	Non-Clinical	2013	China	Pig	NF*	16	NO	NO	NO	Zou et al. 2018	PRJNA428542	NA	NA
SS_2464	NO	Central	102	Non-Clinical	2013	China	Pig	499	5	NO	NO	NO	Zou et al. 2018	PRJNA428542	NA	NA
SS_2481	NO	Central	184	Non-Clinical	2013	China	Pig	NF*	31	NO	NO	NO	Zou et al. 2018	PRJNA428542	NA	NA
SS_2737	NO	Central	183	Non-Clinical	2014	China	Pig	NF	30	NO	NO	NO	Zou et al. 2018	PRJNA428542	NA	NA
SS_2741	NO	out3	NA	Non-Clinical	2014	China	Pig	NF*?	Unknown	NO	NO	NO	Zou et al. 2018	PRJNA428542	NA	NA
SS_2761	NO	Central	182	Non-Clinical	2014	China	Pig	NF*?	Unknown	NO	NO	NO	Zou et al. 2018	PRJNA428542	NA	NA
SS_2764	NO	Central	181	Non-Clinical	2014	China	Pig	NF*	Unknown	YES	NO	NO	Zou et al. 2018	PRJNA428542	NA	NA
SS_2795	NO	Central	39	Non-Clinical	2014	China	Pig	NF	Unknown	NO	NO	NO	Zou et al. 2018	PRJNA428542	NA	NA
SS_2797	NO	Central	39	Non-Clinical	2014	China	Pig	NF	Unknown	NO	NO	NO	Zou et al. 2018	PRJNA428542	NA	NA
SS_2828	NO	Central	39	Non-Clinical	2014	China	Pig	NF	16	NO	NO	NO	Zou et al. 2018	PRJNA428542	NA	NA
SS_2829	NO	Central	39	Non-Clinical	2014	China	Pig	NF	Unknown	NO	NO	NO	Zou et al. 2018	PRJNA428542	NA	NA
SS_2838	NO	Central	180	Non-Clinical	2014	China	Pig	NF	Unknown	NO	NO	NO	Zou et al. 2018	PRJNA428542	NA	NA
SS_2843	NO	out3	NA	Non-Clinical	2014	China	Pig	NF*?	31	NO	NO	NO	Zou et al. 2018	PRJNA428542	NA	NA
SS_2873	NO	Central	47	Non-Clinical	2014	China	Pig	NF*	15	YES	YES	NO	Zou et al. 2018	PRJNA428542	NA	NA
SS_3096	NO	Central	86	Non-Clinical	2014	China	Pig	NF	Unknown	NO	NO	NO	Zou et al. 2018	PRJNA428542	NA	NA
SS_3099	NO	Central	86	Non-Clinical	2014	China	Pig	NF	Unknown	NO	NO	NO	Zou et al. 2018	PRJNA428542	NA	NA
SRR7369571	YES	Central	2	Unknown	2017	Australia	Pig	28	2	YES	YES	YES	O'Dea et al. 2018	PRJNA476804	NA	NA
SRR7369572	YES	Central	15	Unknown	2017	Australia	Pig	NF*?	21	NO	NO	YES	O'Dea et al. 2018	PRJNA476804	NA	NA
SRR7369573	NO	Central	113	Unknown	2017	Australia	Pig	NF*?	16	NO	NO	NO	O'Dea et al. 2018	PRJNA476804	NA	NA
SRR7369574	NO	Central	253	Unknown	2017	Australia	Pig	NF*?	21	NO	NO	NO	O'Dea et al. 2018	PRJNA476804	NA	NA
SRR7369575	YES	Central	2	Unknown	2017	Australia	Pig	27	3	YES	NO	YES	O'Dea et al. 2018	PRJNA476804	NA	NA
SRR7369576	YES	Central	15	Unknown	2017	Australia	Pig	NF*	21	NO	NO	YES	O'Dea et al. 2018	PRJNA476804	NA	NA
SRR7369577	NO	Central	252	Unknown	2017	Australia	Pig	NF	9	NO	NO	NO	O'Dea et al. 2018	PRJNA476804	NA	NA
SRR7369578	NO	Central	112	Unknown	2017	Australia	Pig	NF*?	31	NO	NO	NO	O'Dea et al. 2018	PRJNA476804	NA	NA
SRR7369579	YES	Central	4	Unknown	2017	Australia	Pig	NF*?	2	YES	YES	YES	O'Dea et al. 2018	PRJNA476804	NA	NA
SRR7369580	YES	Central	2	Unknown	2017	Australia	Pig	NF?	4	YES	NO	YES	O'Dea et al. 2018	PRJNA476804	NA	NA
SRR7369581	NO	Central	251	Unknown	2013	Australia	Pig	NF?	16	NO	NO	NO	O'Dea et al. 2018	PRJNA476804	NA	NA
SRR7369582	YES	Central	1	Unknown	2013	Australia	Pig	1	2	YES	YES	YES	O'Dea et al. 2018	PRJNA476804	NA	NA
SRR7369583	YES	Central	1	Unknown	2015	Australia	Pig	1	2	YES	YES	YES	O'Dea et al. 2018	PRJNA476804	NA	NA
SRR7369585	YES	Central	1	Unknown	2015	Australia	Pig	1	2	YES	YES	YES	O'Dea et al. 2018	PRJNA476804	NA	NA
SRR7369586	YES	Central	1	Unknown	2015	Australia	Pig	1	2	YES	YES	YES	O'Dea et al. 2018	PRJNA476804	NA	NA
SRR7369587	YES	Central	1	Unknown	2010	Australia	Pig	1	2	YES	YES	YES	O'Dea et al. 2018	PRJNA476804	NA	NA
SRR7369588	YES	Central	3	Unknown	2015	Australia	Pig	483	5	NO	YES	YES	O'Dea et al. 2018	PRJNA476804	NA	NA
SRR7369589	YES	Central	1	Unknown	NA	Australia	Pig	1	2	YES	YES	YES	O'Dea et al. 2018	PRJNA476804	NA	NA
SRR7369590	YES	Central	3	Unknown	2016	Australia	Pig	94	4	NO	YES	YES	O'Dea et al. 2018	PRJNA476804	NA	NA
SRR7369591	YES	Central	111	Unknown	2017	Australia	Pig	NF*?	Unknown	YES	YES	NO	O'Dea et al. 2018	PRJNA476804	NA	NA
SRR7369592	YES	Central	6	Unknown	2017	Australia	Pig	87?	8	YES	YES	YES	O'Dea et al. 2018	PRJNA476804	NA	NA
SRR7369593	NO	Central	64	Unknown	2017	Australia	Pig	NF*	12	YES	YES	NO	O'Dea et al. 2018	PRJNA476804	NA	NA
SRR7369594	YES	Central	111	Unknown	2017	Australia	Pig	NF	16	YES	YES	NO	O'Dea et al. 2018	PRJNA476804	NA	NA
SRR7369595	YES	Central	2	Unknown	2017	Australia	Pig	27*?	3	YES	NO	YES	O'Dea et al. 2018	PRJNA476804	NA	NA
SRR7369596	YES	Central	3	Unknown	2017	Australia	Pig	483*	Unknown	NO	YES	YES	O'Dea et al. 2018	PRJNA476804	NA	NA
SRR7369597	NO	Central	113	Unknown	2017	Australia	Pig	NF*	16	NO	NO	NO	O'Dea et al. 2018	PRJNA476804	NA	NA
SRR7369598	YES	Central	3	Unknown	2017	Australia	Pig	483*	Unknown	NO	YES	YES	O'Dea et al. 2018	PRJNA476804	NA	NA
SRR7369599	NO	Central	250	Unknown	2017	Australia	Pig	NF*?	31	NO	NO	NO	O'Dea et al. 2018	PRJNA476804	NA	NA
SRR7369600	YES	Central	2	Unknown	2017	Australia	Pig	27*	3	YES	YES	YES	O'Dea et al. 2018	PRJNA476804	NA	NA
SRR7369601	YES	Central	2	Unknown	2014	Australia	Pig	28	2	YES	YES	YES	O'Dea et al. 2018	PRJNA476804	NA	NA
SRR7369602	NO	Central	110	Unknown	2014	Australia	Pig	NF*	31	NO	NO	NO	O'Dea et al. 2018	PRJNA476804	NA	NA
SRR7369603	YES	Central	2	Unknown	2014	Australia	Pig	28	2	YES	YES	YES	O'Dea et al. 2018	PRJNA476804	NA	NA
SRR7369604	YES	Central	2	Unknown	2014	Australia	Pig	NF	4	YES	NO	YES	O'Dea et al. 2018	PRJNA476804	NA	NA
SRR7369606	YES	Central	2	Unknown	2014	Australia	Pig	NF*?	Unknown	YES	YES	YES	O'Dea et al. 2018	PRJNA476804	NA	NA
SRR7369607	NO	Central	64	Unknown	2014	Australia	Pig	NF*	11	YES	YES	NO	O'Dea et al. 2018	PRJNA476804	NA	NA
SRR7369608	YES	Central	2	Unknown	2014	Australia	Pig	27	3	YES	NO	YES	O'Dea et al. 2018	PRJNA476804	NA	NA
SRR7369609	YES	Central	11	Unknown	2014	Australia	Pig	13*	14	YES	YES	NO	O'Dea et al. 2018	PRJNA476804	NA	NA
SRR7369610	NO	Central	109	Unknown	2014	Australia	Pig	NF*?	15	YES	YES	NO	O'Dea et al. 2018	PRJNA476804	NA	NA
SRR7369611	YES	Central	3	Unknown	NA	Australia	Pig	483	5	NO	YES	YES	O'Dea et al. 2018	PRJNA476804	NA	NA
SRR7369612	YES	Central	4	Unknown	2014	Australia	Pig	25?	Unknown	YES	YES	YES	O'Dea et al. 2018	PRJNA476804	NA	NA
SRR7369613	YES	Central	2	Unknown	2014	Australia	Pig	117*	3	YES	NO	YES	O'Dea et al. 2018	PRJNA476804	NA	NA
SRR7369614	YES	Central	2	Unknown	2014	Australia	Pig	28*?	2	YES	YES	YES	O'Dea et al. 2018	PRJNA476804	NA	NA
SRR7369615	YES	Central	4	Unknown	2017	Australia	Pig	25	Unknown	YES	YES	YES	O'Dea et al. 2018	PRJNA476804	NA	NA
SRR7369616	YES	Central	4	Unknown	2017	Australia	Pig	25?	2	YES	YES	YES	O'Dea et al. 2018	PRJNA476804	NA	NA
SRR7369617	YES	Central	4	Unknown	2017	Australia	Pig	NF*?	2	YES	YES	YES	O'Dea et al. 2018	PRJNA476804	NA	NA
SRR7369618	YES	Central	2	Unknown	2017	Australia	Pig	NF*?	2	YES	YES	YES	O'Dea et al. 2018	PRJNA476804	NA	NA
SRR7369619	YES	Central	4	Unknown	2017	Australia	Pig	25?	2	YES	YES	YES	O'Dea et al. 2018	PRJNA476804	NA	NA
SRR7369620	YES	Central	4	Unknown	2017	Australia	Pig	25?	2	YES	YES	YES	O'Dea et al. 2018	PRJNA476804	NA	NA
SRR7369621	YES	Central	2	Unknown	2010	Australia	Pig	27	3	YES	NO	YES	O'Dea et al. 2018	PRJNA476804	NA	NA
SRR7369622	YES	Central	6	Unknown	2013	Australia	Pig	87*	8	YES	YES	YES	O'Dea et al. 2018	PRJNA476804	NA	NA
SRR7369623	YES	Central	4	Unknown	2016	Australia	Pig	25	2	YES	YES	YES	O'Dea et al. 2018	PRJNA476804	NA	NA
SRR7369624	YES	Central	2	Unknown	2016	Australia	Pig	28	2	YES	YES	YES	O'Dea et al. 2018	PRJNA476804	NA	NA
SRR7369625	YES	Central	63	Unknown	2016	Australia	Pig	NF	2	YES	YES	NO	O'Dea et al. 2018	PRJNA476804	NA	NA
SRR7369626	YES	Central	2	Unknown	2016	Australia	Pig	NF*?	3	YES	NO	YES	O'Dea et al. 2018	PRJNA476804	NA	NA
SRR7369627	YES	Central	4	Unknown	2016	Australia	Pig	25	2	YES	YES	YES	O'Dea et al. 2018	PRJNA476804	NA	NA
SRR7369628	YES	Central	4	Unknown	2016	Australia	Pig	25*?	2	YES	YES	YES	O'Dea et al. 2018	PRJNA476804	NA	NA
SRR7369629	YES	Central	4	Unknown	2016	Australia	Pig	25	2	YES	YES	YES	O'Dea et al. 2018	PRJNA476804	NA	NA
SRR7369630	YES	Central	4	Unknown	2016	Australia	Pig	25	2	YES	YES	YES	O'Dea et al. 2018	PRJNA476804	NA	NA
SRR7369631	YES	Central	3	Unknown	2016	Australia	Pig	483*?	23	NO	YES	YES	O'Dea et al. 2018	PRJNA476804	NA	NA
SRR7369632	YES	Central	4	Unknown	2016	Australia	Pig	25	2	YES	YES	YES	O'Dea et al. 2018	PRJNA476804	NA	NA
SRR7369633	YES	Central	2	Unknown	2016	Australia	Pig	27	Unknown	YES	NO	YES	O'Dea et al. 2018	PRJNA476804	NA	NA
SRR7369634	YES	Central	4	Unknown	2017	Australia	Pig	25	2	YES	YES	YES	O'Dea et al. 2018	PRJNA476804	NA	NA
SRR7369635	YES	Central	2	Unknown	2016	Australia	Pig	117?	3	YES	NO	YES	O'Dea et al. 2018	PRJNA476804	NA	NA
SRR7369636	YES	Central	3	Unknown	2013	Australia	Pig	483	5	NO	YES	YES	O'Dea et al. 2018	PRJNA476804	NA	NA
SRR7369637	YES	Central	4	Unknown	NA	Australia	Pig	25	2	YES	YES	YES	O'Dea et al. 2018	PRJNA476804	NA	NA
SRR7369638	YES	Central	2	Unknown	2016	Australia	Pig	117	3	YES	NO	YES	O'Dea et al. 2018	PRJNA476804	NA	NA
SRR7369639	YES	Central	15	Unknown	2016	Australia	Pig	NF*?	19	NO	YES	YES	O'Dea et al. 2018	PRJNA476804	NA	NA
SRR7369640	NO	Central	249	Unknown	2016	Australia	Pig	NF*?	16	NO	NO	NO	O'Dea et al. 2018	PRJNA476804	NA	NA
SRR7369641	YES	Central	2	Unknown	2016	Australia	Pig	27	3	YES	NO	YES	O'Dea et al. 2018	PRJNA476804	NA	NA
SRR7369642	YES	Central	15	Unknown	2016	Australia	Pig	76?	19	NO	YES	YES	O'Dea et al. 2018	PRJNA476804	NA	NA
SRR7369643	YES	Central	6	Unknown	2013	Australia	Pig	87	8	YES	YES	YES	O'Dea et al. 2018	PRJNA476804	NA	NA
SRR7369644	YES	Central	4	Unknown	2014	Australia	Pig	25	2	YES	YES	YES	O'Dea et al. 2018	PRJNA476804	NA	NA
SRR7369645	YES	Central	2	Unknown	2013	Australia	Pig	27	3	YES	NO	YES	O'Dea et al. 2018	PRJNA476804	NA	NA
SRR7369646	NO	Central	248	Unknown	2013	Australia	Pig	NF*?	10	NO	NO	NO	O'Dea et al. 2018	PRJNA476804	NA	NA
SRR7369647	YES	Central	4	Unknown	2017	Australia	Pig	25?	2	YES	YES	YES	O'Dea et al. 2018	PRJNA476804	NA	NA
SRR7369648	YES	Central	2	Unknown	2016	Australia	Pig	27?	3	YES	NO	YES	O'Dea et al. 2018	PRJNA476804	NA	NA
SRR7369649	YES	Central	4	Unknown	2017	Australia	Pig	25*?	2	YES	YES	YES	O'Dea et al. 2018	PRJNA476804	NA	NA
SRR7369650	YES	Central	4	Unknown	2016	Australia	Pig	25	2	YES	YES	YES	O'Dea et al. 2018	PRJNA476804	NA	NA
SRR7369651	YES	Central	4	Unknown	2016	Australia	Pig	25	2	YES	YES	YES	O'Dea et al. 2018	PRJNA476804	NA	NA
SRR7369652	YES	Central	2	Unknown	2016	Australia	Pig	27*?	3	YES	NO	YES	O'Dea et al. 2018	PRJNA476804	NA	NA
SRR7369653	YES	Central	2	Unknown	2016	Australia	Pig	27	3	YES	NO	YES	O'Dea et al. 2018	PRJNA476804	NA	NA
SRR7369654	YES	Central	4	Unknown	2016	Australia	Pig	NF?	2	YES	YES	YES	O'Dea et al. 2018	PRJNA476804	NA	NA
SRR7369655	YES	Central	2	Unknown	2016	Australia	Pig	27?	3	YES	NO	YES	O'Dea et al. 2018	PRJNA476804	NA	NA
SRR7369656	YES	Central	3	Unknown	2016	Australia	Pig	483*	4	NO	YES	YES	O'Dea et al. 2018	PRJNA476804	NA	NA
SRR7369657	YES	Central	3	Unknown	2016	Australia	Pig	483*	4	NO	YES	YES	O'Dea et al. 2018	PRJNA476804	NA	NA
SRR7369658	YES	Central	2	Unknown	2016	Australia	Pig	27	3	YES	NO	YES	O'Dea et al. 2018	PRJNA476804	NA	NA
SRR7369659	YES	Central	4	Unknown	2016	Australia	Pig	25*?	2	YES	YES	YES	O'Dea et al. 2018	PRJNA476804	NA	NA
SRR7369660	YES	Central	15	Unknown	2016	Australia	Pig	76*?	19	NO	YES	YES	O'Dea et al. 2018	PRJNA476804	NA	NA
SRR7369661	NO	Central	108	Unknown	2013	Australia	Pig	NF*	16	NO	NO	NO	O'Dea et al. 2018	PRJNA476804	NA	NA
SRR7369662	NO	Central	112	Unknown	2013	Australia	Pig	NF*?	31	NO	NO	NO	O'Dea et al. 2018	PRJNA476804	NA	NA
SRR7369663	YES	Central	2	Unknown	2013	Australia	Pig	27*	3	YES	NO	YES	O'Dea et al. 2018	PRJNA476804	NA	NA
SRR7369664	YES	Central	6	Unknown	2013	Australia	Pig	87	8	YES	YES	YES	O'Dea et al. 2018	PRJNA476804	NA	NA
SRR7369665	YES	Central	2	Unknown	2013	Australia	Pig	117*	3	YES	NO	YES	O'Dea et al. 2018	PRJNA476804	NA	NA
SRR7369666	YES	Central	3	Unknown	2013	Australia	Pig	483*	23	NO	YES	YES	O'Dea et al. 2018	PRJNA476804	NA	NA
SRR7369667	YES	Central	15	Unknown	2013	Australia	Pig	76?	19	NO	YES	YES	O'Dea et al. 2018	PRJNA476804	NA	NA
SRR7369668	NO	Central	108	Unknown	2013	Australia	Pig	NF*	16	NO	NO	NO	O'Dea et al. 2018	PRJNA476804	NA	NA
SRR7369669	NO	Central	109	Unknown	2013	Australia	Pig	NF*?	15	YES	YES	NO	O'Dea et al. 2018	PRJNA476804	NA	NA
SRR7369670	YES	Central	2	Unknown	2013	Australia	Pig	117?	3	YES	NO	YES	O'Dea et al. 2018	PRJNA476804	NA	NA
SRR7369671	YES	Central	2	Unknown	2016	Australia	Pig	NF*?	Unknown	YES	NO	YES	O'Dea et al. 2018	PRJNA476804	NA	NA
SRR7369673	YES	Central	2	Unknown	2016	Australia	Pig	27?	3	YES	NO	YES	O'Dea et al. 2018	PRJNA476804	NA	NA
SRR7369674	YES	Central	15	Unknown	2016	Australia	Pig	NF	19	NO	YES	YES	O'Dea et al. 2018	PRJNA476804	NA	NA
SRR7369675	YES	Central	2	Unknown	2016	Australia	Pig	28*?	2	YES	YES	YES	O'Dea et al. 2018	PRJNA476804	NA	NA
SRR7369676	YES	Central	63	Unknown	2016	Australia	Pig	NF*?	2	YES	YES	NO	O'Dea et al. 2018	PRJNA476804	NA	NA
SRR7369677	YES	Central	107	Unknown	2016	Australia	Pig	NF?	Unknown	YES	YES	YES	O'Dea et al. 2018	PRJNA476804	NA	NA
SRR7369678	YES	Central	2	Unknown	2016	Australia	Pig	NF*?	3	YES	NO	YES	O'Dea et al. 2018	PRJNA476804	NA	NA
SRR7369679	YES	Central	15	Unknown	2016	Australia	Pig	NF?	19	NO	YES	YES	O'Dea et al. 2018	PRJNA476804	NA	NA
SRR7369680	YES	Central	15	Unknown	2016	Australia	Pig	NF*?	18	NO	YES	YES	O'Dea et al. 2018	PRJNA476804	NA	NA
SRR7369681	YES	Central	1	Unknown	2011	Australia	Pig	1	14	YES	YES	YES	O'Dea et al. 2018	PRJNA476804	NA	NA
SRR7369682	NO	Central	110	Unknown	2013	Australia	Pig	NF*?	31	NO	NO	NO	O'Dea et al. 2018	PRJNA476804	NA	NA
SRR7369683	NO	Central	247	Unknown	2014	Australia	Pig	NF*?	29	NO	NO	NO	O'Dea et al. 2018	PRJNA476804	NA	NA
SRR7369684	YES	Central	6	Unknown	2014	Australia	Pig	87*	8	YES	YES	YES	O'Dea et al. 2018	PRJNA476804	NA	NA
SRR7369685	YES	Central	2	Unknown	2014	Australia	Pig	27*?	3	YES	NO	YES	O'Dea et al. 2018	PRJNA476804	NA	NA
SRR7369686	NO	Central	246	Unknown	2014	Australia	Pig	NF*?	5	NO	NO	NO	O'Dea et al. 2018	PRJNA476804	NA	NA
SRR7369687	YES	Central	2	Unknown	2014	Australia	Pig	27?	3	YES	NO	YES	O'Dea et al. 2018	PRJNA476804	NA	NA
SRR7369688	YES	Central	2	Unknown	2014	Australia	Pig	27*	3	YES	NO	YES	O'Dea et al. 2018	PRJNA476804	NA	NA
SRR7369689	YES	Central	2	Unknown	2013	Australia	Pig	117*	3	YES	NO	YES	O'Dea et al. 2018	PRJNA476804	NA	NA
SRR7369690	YES	Central	3	Unknown	2013	Australia	Pig	483*?	4	NO	YES	YES	O'Dea et al. 2018	PRJNA476804	NA	NA
SRR7369691	YES	Central	2	Unknown	2013	Australia	Pig	117?	3	YES	NO	YES	O'Dea et al. 2018	PRJNA476804	NA	NA
SRR7369692	YES	Central	2	Unknown	2013	Australia	Pig	27	3	YES	NO	YES	O'Dea et al. 2018	PRJNA476804	NA	NA
SRR7369693	YES	Central	4	Unknown	2013	Australia	Pig	25*?	2	YES	YES	YES	O'Dea et al. 2018	PRJNA476804	NA	NA
SRR7369695	YES	Central	2	Unknown	2013	Australia	Pig	27	3	YES	NO	YES	O'Dea et al. 2018	PRJNA476804	NA	NA
SRR7369696	YES	Central	6	Unknown	2013	Australia	Pig	87*?	8	YES	YES	YES	O'Dea et al. 2018	PRJNA476804	NA	NA
SRR7369697	YES	Central	1	Unknown	2013	Australia	Pig	1*?	2	YES	YES	YES	O'Dea et al. 2018	PRJNA476804	NA	NA
SRR7369698	NO	Central	245	Unknown	2013	Australia	Pig	NF*	12	YES	YES	NO	O'Dea et al. 2018	PRJNA476804	NA	NA
SRR7369699	YES	Central	15	Unknown	2015	Australia	Pig	76?	19	NO	YES	YES	O'Dea et al. 2018	PRJNA476804	NA	NA
SRR7369700	YES	Central	15	Unknown	2015	Australia	Pig	76	19	NO	YES	YES	O'Dea et al. 2018	PRJNA476804	NA	NA
SRR7369701	YES	Central	2	Unknown	2015	Australia	Pig	27?	3	YES	NO	YES	O'Dea et al. 2018	PRJNA476804	NA	NA
SRR7369702	YES	Central	107	Unknown	2014	Australia	Pig	NF*	7	YES	YES	YES	O'Dea et al. 2018	PRJNA476804	NA	NA
SRR7369703	YES	Central	3	Unknown	2014	Australia	Pig	483	4	NO	YES	YES	O'Dea et al. 2018	PRJNA476804	NA	NA
SRR7369704	YES	Central	1	Unknown	2014	Australia	Pig	1	2	YES	YES	YES	O'Dea et al. 2018	PRJNA476804	NA	NA
SRR7369705	YES	Central	1	Unknown	2014	Australia	Pig	1	2	YES	YES	YES	O'Dea et al. 2018	PRJNA476804	NA	NA
SRR7369706	YES	Central	4	Unknown	2014	Australia	Pig	25	2	YES	YES	YES	O'Dea et al. 2018	PRJNA476804	NA	NA
SRR7369707	NO	Central	64	Unknown	2014	Australia	Pig	NF*	12	YES	YES	NO	O'Dea et al. 2018	PRJNA476804	NA	NA
SRR7369709	YES	Central	2	Unknown	2016	Australia	Pig	28	2	YES	YES	YES	O'Dea et al. 2018	PRJNA476804	NA	NA
SRR7369710	YES	Central	2	Unknown	2016	Australia	Pig	28	2	YES	YES	YES	O'Dea et al. 2018	PRJNA476804	NA	NA
SRR7369711	NO	Central	244	Unknown	2015	Australia	Pig	NF*?	21	NO	NO	NO	O'Dea et al. 2018	PRJNA476804	NA	NA
SRR7369712	YES	Central	2	Unknown	2015	Australia	Pig	27*?	3	YES	NO	YES	O'Dea et al. 2018	PRJNA476804	NA	NA
SRR7369713	YES	Central	63	Unknown	2016	Australia	Pig	NF?	2	YES	YES	NO	O'Dea et al. 2018	PRJNA476804	NA	NA
SRR7369714	YES	Central	2	Unknown	2016	Australia	Pig	NF*?	3	YES	NO	YES	O'Dea et al. 2018	PRJNA476804	NA	NA
SRR7369715	YES	Central	2	Unknown	2016	Australia	Pig	27	3	YES	NO	YES	O'Dea et al. 2018	PRJNA476804	NA	NA
SRR7369716	YES	Central	6	Unknown	2016	Australia	Pig	87	8	YES	YES	YES	O'Dea et al. 2018	PRJNA476804	NA	NA
SRR7369717	YES	Central	2	Unknown	2016	Australia	Pig	27?	3	YES	NO	YES	O'Dea et al. 2018	PRJNA476804	NA	NA
SRR7369718	YES	Central	2	Unknown	2016	Australia	Pig	28	2	YES	YES	YES	O'Dea et al. 2018	PRJNA476804	NA	NA
1080671	NO	out2	NA	Unknown	2008	Canada	Pig	NA	Unknown	NO	NO	NO	Hadjirin et al. 2020	PRJNA628943	NA	NA
1093404	NO	Central	566	Systemic	2008	Canada	Pig	NF*	27	NO	NO	NO	Hadjirin et al. 2020	PRJNA628943	NA	NA
1112943	NO	Central	565	Unknown	2008	Canada	Pig	NF*	Unknown	NO	NO	NO	Hadjirin et al. 2020	PRJNA628943	NA	NA
1126699	YES	Central	15	Unknown	2008	Canada	Pig	NF*	17	NO	YES	YES	Hadjirin et al. 2020	PRJNA628943	NA	NA
1129711	NO	Central	564	Systemic	2008	Canada	Pig	NF*	29	YES	NO	NO	Hadjirin et al. 2020	PRJNA628943	NA	NA
1145478	NO	out3	NA	Respiratory	2009	Canada	Pig	NA	Unknown	NO	NO	NO	Hadjirin et al. 2020	PRJNA628943	NA	NA
1148794	YES	Central	3	Systemic	2009	Canada	Pig	NF	Unknown	NO	YES	YES	Hadjirin et al. 2020	PRJNA628943	NA	NA
1152130	NO	Central	563	Unknown	2009	Canada	Pig	NF*?	21	NO	NO	NO	Hadjirin et al. 2020	PRJNA628943	NA	NA
1158584	NO	Central	562	Unknown	2009	Canada	Pig	NF*	31	NO	NO	NO	Hadjirin et al. 2020	PRJNA628943	NA	NA
1160410	NO	Central	561	Unknown	2009	Canada	Pig	NF*?	Unknown	YES	YES	NO	Hadjirin et al. 2020	PRJNA628943	NA	NA
1162351	NO	Central	560	Respiratory	2009	Canada	Pig	NF*	24	NO	NO	NO	Hadjirin et al. 2020	PRJNA628943	NA	NA
1165977	NO	out2	NA	Unknown	2009	Canada	Pig	NA	Unknown	NO	NO	NO	Hadjirin et al. 2020	PRJNA628943	NA	NA
1171239	NO	Central	559	Unknown	2009	Canada	Pig	NF*	Unknown	NO	NO	NO	Hadjirin et al. 2020	PRJNA628943	NA	NA
1193601	NO	Central	558	Systemic	2009	Canada	Pig	NF	Unknown	NO	NO	NO	Hadjirin et al. 2020	PRJNA628943	NA	NA
1197165	NO	Central	164	Systemic	2009	Canada	Pig	NF	9	YES	YES	NO	Hadjirin et al. 2020	PRJNA628943	NA	NA
1197378	NO	Central	37	Unknown	2009	Canada	Pig	NF	9	NO	NO	NO	Hadjirin et al. 2020	PRJNA628943	NA	NA
1209618	NO	Central	557	Unknown	2010	Canada	Pig	NF	9	NO	NO	NO	Hadjirin et al. 2020	PRJNA628943	NA	NA
1230091	NO	out2	NA	Systemic	2010	Canada	Pig	NA	Unknown	NO	NO	NO	Hadjirin et al. 2020	PRJNA628943	NA	NA
1231073	NO	Central	556	Systemic	2010	Canada	Pig	NF*?	31	NO	NO	NO	Hadjirin et al. 2020	PRJNA628943	NA	NA
1231255	YES	Central	15	Respiratory	2010	Canada	Pig	76	19	NO	YES	YES	Hadjirin et al. 2020	PRJNA628943	NA	NA
1248867	NO	Central	552	Respiratory	2010	Canada	Pig	NF*	Unknown	NO	NO	NO	Hadjirin et al. 2020	PRJNA628943	NA	NA
1269330	NO	Central	551	Systemic	2011	Canada	Pig	NF*	21	NO	NO	NO	Hadjirin et al. 2020	PRJNA628943	NA	NA
1270935	NO	Central	550	Unknown	2011	Canada	Pig	NF*?	28	NO	NO	NO	Hadjirin et al. 2020	PRJNA628943	NA	NA
1348170	NO	Central	549	Unknown	2011	Canada	Pig	NF*?	13	NO	NO	NO	Hadjirin et al. 2020	PRJNA628943	NA	NA
1378494	NO	Central	37	Unknown	2012	Canada	Pig	NF*	25	NO	NO	NO	Hadjirin et al. 2020	PRJNA628943	NA	NA
1442765	NO	Central	37	Unknown	2012	Canada	Pig	NF*?	16	NO	NO	NO	Hadjirin et al. 2020	PRJNA628943	NA	NA
1456898	NO	Central	548	Unknown	2013	Canada	Pig	NF*	Unknown	NO	NO	NO	Hadjirin et al. 2020	PRJNA628943	NA	NA
1462648	YES	Central	1	Unknown	2013	Canada	Pig	1	14	YES	YES	YES	Hadjirin et al. 2020	PRJNA628943	NA	NA
1463646	YES	Central	1	Systemic	2013	Canada	Pig	1	14	YES	YES	YES	Hadjirin et al. 2020	PRJNA628943	NA	NA
1464747	YES	Central	6	Unknown	2013	Canada	Pig	87	8	YES	YES	YES	Hadjirin et al. 2020	PRJNA628943	NA	NA
1464749	YES	Central	1	Unknown	2013	Canada	Pig	1	14	YES	YES	YES	Hadjirin et al. 2020	PRJNA628943	NA	NA
1465473	YES	Central	1	Unknown	2013	Canada	Pig	1*	14	YES	YES	YES	Hadjirin et al. 2020	PRJNA628943	NA	NA
1466571	NO	Central	547	Systemic	2013	Canada	Pig	NF*	Unknown	YES	YES	NO	Hadjirin et al. 2020	PRJNA628943	NA	NA
1475186	YES	Central	2	Unknown	2013	Canada	Pig	27*?	3	YES	YES	YES	Hadjirin et al. 2020	PRJNA628943	NA	NA
1477528	YES	Central	2	Unknown	2013	Canada	Pig	27	3	YES	NO	YES	Hadjirin et al. 2020	PRJNA628943	NA	NA
1478991	YES	Central	6	Respiratory	2013	Canada	Pig	87	8	YES	YES	YES	Hadjirin et al. 2020	PRJNA628943	NA	NA
1481256	YES	Central	6	Unknown	2013	Canada	Pig	87?	8	YES	YES	YES	Hadjirin et al. 2020	PRJNA628943	NA	NA
1481257	YES	Central	6	Unknown	2013	Canada	Pig	87*	8	YES	YES	YES	Hadjirin et al. 2020	PRJNA628943	NA	NA
1481965	NO	Central	546	Systemic	2013	Canada	Pig	NF*	Unknown	NO	NO	NO	Hadjirin et al. 2020	PRJNA628943	NA	NA
1491188	YES	Central	3	Respiratory	2013	Canada	Pig	NF*	23	NO	YES	YES	Hadjirin et al. 2020	PRJNA628943	NA	NA
1493634	YES	Central	6	Unknown	2013	Canada	Pig	NF	Unknown	YES	YES	YES	Hadjirin et al. 2020	PRJNA628943	NA	NA
1494500	NO	out3	NA	Systemic	2013	Canada	Pig	NA	Unknown	NO	NO	NO	Hadjirin et al. 2020	PRJNA628943	NA	NA
1495917	NO	out3	NA	Unknown	2013	Canada	Pig	NA	Unknown	NO	NO	NO	Hadjirin et al. 2020	PRJNA628943	NA	NA
1505307	NO	Central	545	Unknown	2013	Canada	Pig	NF*?	16	NO	NO	NO	Hadjirin et al. 2020	PRJNA628943	NA	NA
1506978	YES	Central	18	Systemic	2013	Canada	Pig	32	Unknown	YES	YES	NO	Hadjirin et al. 2020	PRJNA628943	NA	NA
1506989	NO	Central	544	Unknown	2013	Canada	Pig	NF*	Unknown	NO	NO	NO	Hadjirin et al. 2020	PRJNA628943	NA	NA
1508445	YES	Central	3	Systemic	2013	Canada	Pig	108*	23	NO	YES	YES	Hadjirin et al. 2020	PRJNA628943	NA	NA
1514647	NO	Central	163	Respiratory	2013	Canada	Pig	NF*	28	NO	NO	NO	Hadjirin et al. 2020	PRJNA628943	NA	NA
1521251	YES	Central	3	Systemic	2013	Canada	Pig	NF	Unknown	NO	YES	YES	Hadjirin et al. 2020	PRJNA628943	NA	NA
1552750	NO	out1	NA	Systemic	2013	Canada	Pig	NF*?	Unknown	NO	NO	NO	Hadjirin et al. 2020	PRJNA628943	NA	NA
1588531	YES	Central	1	Unknown	2014	Canada	Pig	1	14	YES	YES	YES	Hadjirin et al. 2020	PRJNA628943	NA	NA
1596165	YES	Central	2	Systemic	2014	Canada	Pig	28*	14	YES	YES	YES	Hadjirin et al. 2020	PRJNA628943	NA	NA
1596201	YES	Central	1	Systemic	2014	Canada	Pig	1	14	YES	YES	YES	Hadjirin et al. 2020	PRJNA628943	NA	NA
1596217	YES	Central	1	Unknown	2014	Canada	Pig	1	14	YES	YES	YES	Hadjirin et al. 2020	PRJNA628943	NA	NA
1597776	YES	Central	2	Unknown	2014	Canada	Pig	28	2	YES	YES	YES	Hadjirin et al. 2020	PRJNA628943	NA	NA
1597778	YES	Central	2	Unknown	2014	Canada	Pig	28	2	YES	YES	YES	Hadjirin et al. 2020	PRJNA628943	NA	NA
1600268	YES	Central	3	Unknown	2014	Canada	Pig	94	Unknown	NO	YES	YES	Hadjirin et al. 2020	PRJNA628943	NA	NA
1601399	YES	Central	2	Unknown	2014	Canada	Pig	28*	2	YES	YES	YES	Hadjirin et al. 2020	PRJNA628943	NA	NA
1601827	YES	Central	3	Unknown	2014	Canada	Pig	94	Unknown	NO	YES	YES	Hadjirin et al. 2020	PRJNA628943	NA	NA
1602949	YES	Central	11	Unknown	2014	Canada	Pig	13	14	YES	YES	NO	Hadjirin et al. 2020	PRJNA628943	NA	NA
1602951	YES	Central	4	Respiratory	2014	Canada	Pig	25	2	YES	YES	YES	Hadjirin et al. 2020	PRJNA628943	NA	NA
1602952	NO	Central	543	Respiratory	2014	Canada	Pig	NF*	Unknown	NO	NO	NO	Hadjirin et al. 2020	PRJNA628943	NA	NA
1602954	YES	Central	6	Respiratory	2014	Canada	Pig	87	8	YES	YES	YES	Hadjirin et al. 2020	PRJNA628943	NA	NA
1602956	YES	Central	3	Unknown	2014	Canada	Pig	94	4	NO	YES	YES	Hadjirin et al. 2020	PRJNA628943	NA	NA
1603813	YES	Central	2	Unknown	2014	Canada	Pig	28	2	YES	YES	YES	Hadjirin et al. 2020	PRJNA628943	NA	NA
1606517	YES	Central	3	Unknown	2014	Canada	Pig	NF	3	YES	YES	YES	Hadjirin et al. 2020	PRJNA628943	NA	NA
1606529	YES	Central	2	Unknown	2014	Canada	Pig	28*	2	YES	YES	YES	Hadjirin et al. 2020	PRJNA628943	NA	NA
1607743	YES	Central	3	Unknown	2014	Canada	Pig	NF*	4	YES	YES	YES	Hadjirin et al. 2020	PRJNA628943	NA	NA
1607744	YES	Central	6	Unknown	2014	Canada	Pig	89	Unknown	YES	YES	YES	Hadjirin et al. 2020	PRJNA628943	NA	NA
1610743	YES	Central	3	Unknown	2014	Canada	Pig	NF	3	YES	YES	YES	Hadjirin et al. 2020	PRJNA628943	NA	NA
1611505	YES	Central	1	Unknown	2014	Canada	Pig	1	14	YES	YES	YES	Hadjirin et al. 2020	PRJNA628943	NA	NA
1614720	NO	Central	542	Unknown	2014	Canada	Pig	NF	16	NO	NO	NO	Hadjirin et al. 2020	PRJNA628943	NA	NA
1615460	YES	Central	18	Unknown	2014	Canada	Pig	225	Unknown	YES	YES	YES	Hadjirin et al. 2020	PRJNA628943	NA	NA
1615461	YES	Central	3	Systemic	2014	Canada	Pig	NF	9	YES	YES	YES	Hadjirin et al. 2020	PRJNA628943	NA	NA
1615892	NO	Central	162	Unknown	2014	Canada	Pig	NF	9	NO	NO	NO	Hadjirin et al. 2020	PRJNA628943	NA	NA
1621705	NO	Central	541	Unknown	2014	Canada	Pig	NF*	Unknown	NO	NO	NO	Hadjirin et al. 2020	PRJNA628943	NA	NA
1622145	NO	Central	540	Respiratory	2014	Canada	Pig	NF*	28	NO	NO	NO	Hadjirin et al. 2020	PRJNA628943	NA	NA
1628823	YES	Central	6	Systemic	2014	Canada	Pig	87	8	YES	YES	YES	Hadjirin et al. 2020	PRJNA628943	NA	NA
1633180	YES	Central	3	Systemic	2014	Canada	Pig	108	23	NO	YES	YES	Hadjirin et al. 2020	PRJNA628943	NA	NA
1636820	YES	Central	4	Unknown	2014	Canada	Pig	25	2	YES	YES	YES	Hadjirin et al. 2020	PRJNA628943	NA	NA
1637946	YES	Central	3	Unknown	2014	Canada	Pig	94	Unknown	NO	YES	YES	Hadjirin et al. 2020	PRJNA628943	NA	NA
1644048	YES	Central	1	Unknown	2014	Canada	Pig	1	14	YES	YES	YES	Hadjirin et al. 2020	PRJNA628943	NA	NA
1650131	YES	Central	2	Unknown	2014	Canada	Pig	28*	2	YES	YES	YES	Hadjirin et al. 2020	PRJNA628943	NA	NA
1650132	YES	Central	2	Unknown	2014	Canada	Pig	28?	2	YES	YES	YES	Hadjirin et al. 2020	PRJNA628943	NA	NA
1651929	YES	Central	2	Respiratory	2014	Canada	Pig	28	2	YES	YES	YES	Hadjirin et al. 2020	PRJNA628943	NA	NA
1652716	YES	Central	3	Systemic	2014	Canada	Pig	NF*	4	YES	YES	YES	Hadjirin et al. 2020	PRJNA628943	NA	NA
1654537	YES	Central	2	Respiratory	2014	Canada	Pig	28	2	YES	YES	YES	Hadjirin et al. 2020	PRJNA628943	NA	NA
1656890	YES	Central	3	Unknown	2014	Canada	Pig	108	3	YES	YES	YES	Hadjirin et al. 2020	PRJNA628943	NA	NA
1659834	YES	Central	1	Unknown	2014	Canada	Pig	1	14	YES	YES	YES	Hadjirin et al. 2020	PRJNA628943	NA	NA
1661949	YES	Central	2	Unknown	2014	Canada	Pig	28	2	YES	YES	YES	Hadjirin et al. 2020	PRJNA628943	NA	NA
1665814	YES	Central	3	Unknown	2014	Canada	Pig	NF	4	NO	YES	YES	Hadjirin et al. 2020	PRJNA628943	NA	NA
1665815	NO	out2	NA	Unknown	2014	Canada	Pig	NA	Unknown	NO	NO	NO	Hadjirin et al. 2020	PRJNA628943	NA	NA
1666725	YES	Central	4	Unknown	2014	Canada	Pig	25	2	YES	YES	YES	Hadjirin et al. 2020	PRJNA628943	NA	NA
1666727	YES	Central	1	Unknown	2014	Canada	Pig	1*	14	YES	YES	YES	Hadjirin et al. 2020	PRJNA628943	NA	NA
1667796	YES	Central	4	Systemic	2014	Canada	Pig	NF	2	YES	YES	YES	Hadjirin et al. 2020	PRJNA628943	NA	NA
1671154	NO	Central	539	Unknown	2014	Canada	Pig	NF*?	27	NO	NO	NO	Hadjirin et al. 2020	PRJNA628943	NA	NA
1801887	YES	Central	2	Unknown	2016	Canada	Pig	28	2	YES	YES	YES	Hadjirin et al. 2020	PRJNA628943	NA	NA
1803662	NO	Central	538	Unknown	2016	Canada	Pig	622*	9	YES	NO	NO	Hadjirin et al. 2020	PRJNA628943	NA	NA
00-3638-4B	YES	Central	3	Systemic	2000	Canada	Pig	NF*	Unknown	YES	YES	YES	Hadjirin et al. 2020	PRJNA628943	NA	NA
11.CEREBRO	NO	Central	83	Systemic	2016	Spain	Pig	NF*?	9	NO	NO	NO	Hadjirin et al. 2020	PRJNA628943	NA	NA
12.CEREBRO	NO	Central	83	Systemic	2016	Spain	Pig	NF*?	9	NO	NO	NO	Hadjirin et al. 2020	PRJNA628943	NA	NA
13.CEREBRO	NO	Central	83	Systemic	2016	Spain	Pig	NF*?	9	NO	NO	NO	Hadjirin et al. 2020	PRJNA628943	NA	NA
3.ARTICULATION	YES	Central	1	Systemic	2016	Spain	Pig	1	14	YES	YES	YES	Hadjirin et al. 2020	PRJNA628943	NA	NA
3.CEREBRO	YES	Central	1	Systemic	2016	Spain	Pig	1	14	YES	YES	YES	Hadjirin et al. 2020	PRJNA628943	NA	NA
4.2CEREBRO	YES	Central	1	Systemic	2016	Spain	Pig	1	14	YES	YES	YES	Hadjirin et al. 2020	PRJNA628943	NA	NA
4.ARTICULATION	YES	Central	1	Systemic	2016	Spain	Pig	1	14	YES	YES	YES	Hadjirin et al. 2020	PRJNA628943	NA	NA
87-4647	YES	Central	18	Unknown	1987	Canada	Pig	225*?	Unknown	YES	YES	YES	Hadjirin et al. 2020	PRJNA628943	NA	NA
88-2775	NO	Central	335	Respiratory	1988	Canada	Pig	NF*	13	NO	NO	NO	Hadjirin et al. 2020	PRJNA628943	NA	NA
88-4127	NO	out1	NA	Non-Clinical	1988	Canada	Pig	NF*?	Unknown	NO	NO	NO	Hadjirin et al. 2020	PRJNA628943	NA	NA
88-5454A	YES	Central	2	Respiratory	1988	Canada	Pig	117*	3	YES	NO	YES	Hadjirin et al. 2020	PRJNA628943	NA	NA
89-1591	YES	Central	4	Unknown	1989	Canada	Pig	25*	2	YES	YES	YES	Hadjirin et al. 2020	PRJNA628943	NA	NA
89-1824	YES	Central	15	Systemic	1989	Canada	Pig	76	19	NO	YES	YES	Hadjirin et al. 2020	PRJNA628943	NA	NA
89-289	NO	Central	334	Unknown	1989	Canada	Pig	NF*	9	NO	NO	NO	Hadjirin et al. 2020	PRJNA628943	NA	NA
89-4004	YES	Central	2	Respiratory	1989	Canada	Pig	28	2	YES	YES	YES	Hadjirin et al. 2020	PRJNA628943	NA	NA
89-4223	YES	Central	2	Respiratory	1989	Canada	Pig	28	2	YES	YES	YES	Hadjirin et al. 2020	PRJNA628943	NA	NA
89-5046	YES	Central	4	Systemic	1989	Canada	Pig	25	2	YES	YES	YES	Hadjirin et al. 2020	PRJNA628943	NA	NA
89-5189	YES	Central	18	Unknown	1989	Canada	Pig	225	Unknown	YES	YES	YES	Hadjirin et al. 2020	PRJNA628943	NA	NA
89-5197	NO	Central	333	Respiratory	1989	Canada	Pig	NF*	16	NO	NO	NO	Hadjirin et al. 2020	PRJNA628943	NA	NA
89-6891-2	YES	Central	4	Respiratory	1989	Canada	Pig	25	2	YES	YES	YES	Hadjirin et al. 2020	PRJNA628943	NA	NA
89-88-422	NO	Central	131	Respiratory	1989	Canada	Pig	NF*?	31	NO	NO	NO	Hadjirin et al. 2020	PRJNA628943	NA	NA
90-2741-7	YES	Central	4	Systemic	1990	Canada	Pig	25?	2	YES	YES	YES	Hadjirin et al. 2020	PRJNA628943	NA	NA
90-3615-2	NO	Central	331	Unknown	1990	Canada	Pig	NF*?	11	YES	YES	NO	Hadjirin et al. 2020	PRJNA628943	NA	NA
90-4400	NO	Central	130	Respiratory	1990	Canada	Pig	NF*?	Unknown	NO	NO	NO	Hadjirin et al. 2020	PRJNA628943	NA	NA
90-4517-4	NO	Central	330	Respiratory	1990	Canada	Pig	NF*	11	YES	YES	NO	Hadjirin et al. 2020	PRJNA628943	NA	NA
90-4582	YES	Central	132	Respiratory	1990	Canada	Pig	NF	19	NO	YES	YES	Hadjirin et al. 2020	PRJNA628943	NA	NA
90-546	YES	Central	3	Respiratory	1990	Canada	Pig	NF	Unknown	NO	YES	YES	Hadjirin et al. 2020	PRJNA628943	NA	NA
91-1174	YES	Central	11	Respiratory	1991	Canada	Pig	13	14	YES	YES	NO	Hadjirin et al. 2020	PRJNA628943	NA	NA
91-173B-752	YES	Central	11	Systemic	1991	Canada	Pig	13	14	YES	YES	NO	Hadjirin et al. 2020	PRJNA628943	NA	NA
91-175B-2156	YES	Central	2	Respiratory	1991	Canada	Pig	NF	2	YES	YES	YES	Hadjirin et al. 2020	PRJNA628943	NA	NA
91-178-2215	YES	Central	53	Unknown	1991	Canada	Pig	NF*	4	YES	NO	NO	Hadjirin et al. 2020	PRJNA628943	NA	NA
91-178-2469	YES	Central	2	Respiratory	1991	Canada	Pig	117*?	3	YES	NO	YES	Hadjirin et al. 2020	PRJNA628943	NA	NA
92-1130	YES	Central	11	Systemic	1992	Canada	Pig	13	14	YES	YES	NO	Hadjirin et al. 2020	PRJNA628943	NA	NA
92-2402-1119	YES	Central	3	Respiratory	1992	Canada	Pig	NF?	Unknown	NO	YES	YES	Hadjirin et al. 2020	PRJNA628943	NA	NA
93-1320	YES	Central	3	Unknown	1993	Canada	Pig	NF*	Unknown	YES	YES	YES	Hadjirin et al. 2020	PRJNA628943	NA	NA
93-2042-4514	YES	Central	3	Respiratory	1993	Canada	Pig	NF*	Unknown	YES	YES	YES	Hadjirin et al. 2020	PRJNA628943	NA	NA
94-1713	NO	Central	37	Unknown	1994	Canada	Pig	NF*	11	NO	NO	NO	Hadjirin et al. 2020	PRJNA628943	NA	NA
94-2571	NO	Central	329	Systemic	1994	Canada	Pig	NF*?	12	NO	NO	NO	Hadjirin et al. 2020	PRJNA628943	NA	NA
94-3370-6480	NO	Central	328	Unknown	1994	Canada	Pig	NF	15	YES	YES	NO	Hadjirin et al. 2020	PRJNA628943	NA	NA
94-8576-4887	YES	Central	2	Respiratory	1994	Canada	Pig	28	14	YES	YES	YES	Hadjirin et al. 2020	PRJNA628943	NA	NA
99-C561-8614-2	YES	Central	3	Systemic	1999	Canada	Pig	483	23	NO	YES	YES	Hadjirin et al. 2020	PRJNA628943	NA	NA
BE4B3-2A	YES	Central	3	Non-Clinical	2016	Canada	Pig	108	23	NO	YES	YES	Hadjirin et al. 2020	PRJNA628943	NA	NA
BE4B3-2B	NO	out1	NA	Non-Clinical	2016	Canada	Pig	NF*	Unknown	NO	NO	NO	Hadjirin et al. 2020	PRJNA628943	NA	NA
BE4B3-4A	NO	Central	126	Non-Clinical	2016	Canada	Pig	NF*?	16	NO	NO	NO	Hadjirin et al. 2020	PRJNA628943	NA	NA
BE4B3-4B	NO	Central	126	Non-Clinical	2016	Canada	Pig	NF*?	16	NO	NO	NO	Hadjirin et al. 2020	PRJNA628943	NA	NA
BH3D7-4E	NO	out1	NA	Non-Clinical	2016	Canada	Pig	NA	Unknown	NO	NO	NO	Hadjirin et al. 2020	PRJNA628943	NA	NA
CF2D3-1A	NO	out1	NA	Non-Clinical	2016	Canada	Pig	NA	Unknown	NO	NO	NO	Hadjirin et al. 2020	PRJNA628943	NA	NA
CF2D3-1B	NO	out1	NA	Non-Clinical	2016	Canada	Pig	NA	Unknown	NO	NO	NO	Hadjirin et al. 2020	PRJNA628943	NA	NA
CF2D3-1C	NO	Central	125	Non-Clinical	2016	Canada	Pig	NF*?	28	NO	NO	NO	Hadjirin et al. 2020	PRJNA628943	NA	NA
CF2D3-2C	NO	Central	125	Non-Clinical	2016	Canada	Pig	NF*?	28	NO	NO	NO	Hadjirin et al. 2020	PRJNA628943	NA	NA
CF2D3-2D	NO	Central	318	Non-Clinical	2016	Canada	Pig	NF*?	Unknown	YES	YES	NO	Hadjirin et al. 2020	PRJNA628943	NA	NA
CF2D3-2E	YES	Central	3	Non-Clinical	2016	Canada	Pig	NF	Unknown	NO	YES	YES	Hadjirin et al. 2020	PRJNA628943	NA	NA
CF2D3-4A	YES	Central	3	Non-Clinical	2016	Canada	Pig	NF*	5	NO	YES	YES	Hadjirin et al. 2020	PRJNA628943	NA	NA
CF2D3-4B	NO	Central	72	Non-Clinical	2016	Canada	Pig	NF*	Unknown	NO	NO	NO	Hadjirin et al. 2020	PRJNA628943	NA	NA
CF2D3-4C	NO	Central	72	Non-Clinical	2016	Canada	Pig	NF*?	Unknown	NO	NO	NO	Hadjirin et al. 2020	PRJNA628943	NA	NA
CF2D3-4D	NO	Central	72	Non-Clinical	2016	Canada	Pig	NF*?	Unknown	NO	NO	NO	Hadjirin et al. 2020	PRJNA628943	NA	NA
CG3S3-2A	NO	Central	54	Non-Clinical	2016	Canada	Pig	NF*?	29	NO	NO	NO	Hadjirin et al. 2020	PRJNA628943	NA	NA
CG3S3-2B	NO	Central	54	Non-Clinical	2016	Canada	Pig	NF*?	29	NO	NO	NO	Hadjirin et al. 2020	PRJNA628943	NA	NA
D15-036307	YES	Central	2	Unknown	NA	USA	Pig	28	2	YES	YES	YES	Hadjirin et al. 2020	PRJNA628943	NA	NA
D15-036308	YES	Central	3	Systemic	NA	USA	Pig	108	23	NO	YES	YES	Hadjirin et al. 2020	PRJNA628943	NA	NA
D15-036753	YES	Central	3	Unknown	NA	USA	Pig	NF	3	YES	YES	YES	Hadjirin et al. 2020	PRJNA628943	NA	NA
D15-036755	YES	Central	2	Unknown	NA	USA	Pig	28	Unknown	YES	YES	YES	Hadjirin et al. 2020	PRJNA628943	NA	NA
D15-036840	NO	Central	14	Unknown	NA	USA	Pig	NF	9	NO	NO	NO	Hadjirin et al. 2020	PRJNA628943	NA	NA
D15-037100	YES	Central	3	Systemic	NA	USA	Pig	108	23	NO	YES	YES	Hadjirin et al. 2020	PRJNA628943	NA	NA
D15-037104	YES	Central	2	Unknown	NA	USA	Pig	28*	2	YES	YES	YES	Hadjirin et al. 2020	PRJNA628943	NA	NA
D15-049776	NO	Central	14	Respiratory	NA	USA	Pig	NF	9	NO	NO	NO	Hadjirin et al. 2020	PRJNA628943	NA	NA
D15-049887	YES	Central	2	Unknown	NA	USA	Pig	28	2	YES	YES	YES	Hadjirin et al. 2020	PRJNA628943	NA	NA
D15-055799	YES	Central	2	Respiratory	NA	USA	Pig	28	2	YES	YES	YES	Hadjirin et al. 2020	PRJNA628943	NA	NA
D15-061569	NO	Central	316	Unknown	NA	USA	Pig	NF*?	31	NO	NO	NO	Hadjirin et al. 2020	PRJNA628943	NA	NA
D16-009258	NO	Central	315	Respiratory	NA	USA	Pig	NF*	Unknown	NO	NO	NO	Hadjirin et al. 2020	PRJNA628943	NA	NA
D16-010262	NO	out1	NA	Unknown	NA	USA	Pig	NF*?	11	NO	NO	NO	Hadjirin et al. 2020	PRJNA628943	NA	NA
D16-010263	YES	Central	2	Respiratory	NA	USA	Pig	28	2	YES	YES	YES	Hadjirin et al. 2020	PRJNA628943	NA	NA
D16-010378	YES	Central	3	Unknown	NA	USA	Pig	NF*	4	YES	YES	YES	Hadjirin et al. 2020	PRJNA628943	NA	NA
D16-017871	NO	Central	14	Systemic	NA	USA	Pig	NF*	9	NO	NO	NO	Hadjirin et al. 2020	PRJNA628943	NA	NA
EJ2T3-1A	YES	Central	6	Non-Clinical	2016	Canada	Pig	NF*?	Unknown	YES	YES	YES	Hadjirin et al. 2020	PRJNA628943	NA	NA
EJ2T3-1B	YES	Central	6	Non-Clinical	2016	Canada	Pig	NF*?	Unknown	YES	YES	YES	Hadjirin et al. 2020	PRJNA628943	NA	NA
EJ2T3-2A	YES	Central	6	Non-Clinical	2016	Canada	Pig	89*	Unknown	YES	YES	YES	Hadjirin et al. 2020	PRJNA628943	NA	NA
EJ2T3-2B	YES	Central	6	Non-Clinical	2016	Canada	Pig	NF*?	Unknown	YES	YES	YES	Hadjirin et al. 2020	PRJNA628943	NA	NA
EJ2T3-2C	YES	Central	6	Non-Clinical	2016	Canada	Pig	89	Unknown	YES	YES	YES	Hadjirin et al. 2020	PRJNA628943	NA	NA
EJ2T3-2D	YES	Central	6	Non-Clinical	2016	Canada	Pig	89	Unknown	YES	YES	YES	Hadjirin et al. 2020	PRJNA628943	NA	NA
EJ2T3-2E	YES	Central	6	Non-Clinical	2016	Canada	Pig	89	Unknown	YES	YES	YES	Hadjirin et al. 2020	PRJNA628943	NA	NA
EJ2T3-3B	YES	Central	314	Non-Clinical	2016	Canada	Pig	NF*	15	YES	YES	NO	Hadjirin et al. 2020	PRJNA628943	NA	NA
MA4T3-1A	NO	Central	67	Non-Clinical	2016	Canada	Pig	NF*?	Unknown	NO	NO	NO	Hadjirin et al. 2020	PRJNA628943	NA	NA
MA4T3-1B	NO	Central	67	Non-Clinical	2016	Canada	Pig	NF*?	31	NO	NO	NO	Hadjirin et al. 2020	PRJNA628943	NA	NA
MA4T3-2B	YES	Central	6	Non-Clinical	2016	Canada	Pig	87*?	8	YES	YES	YES	Hadjirin et al. 2020	PRJNA628943	NA	NA
MA4T3-3A	YES	Central	2	Non-Clinical	2016	Canada	Pig	28*	2	YES	YES	YES	Hadjirin et al. 2020	PRJNA628943	NA	NA
MA4T3-3B	YES	Central	2	Non-Clinical	2016	Canada	Pig	28	2	YES	YES	YES	Hadjirin et al. 2020	PRJNA628943	NA	NA
MA4T3-3C	NO	Central	67	Non-Clinical	2016	Canada	Pig	NF*?	31	NO	NO	NO	Hadjirin et al. 2020	PRJNA628943	NA	NA
MA4T3-4A	NO	Central	66	Non-Clinical	2016	Canada	Pig	NF*?	5	NO	NO	NO	Hadjirin et al. 2020	PRJNA628943	NA	NA
MA4T3-4B	NO	Central	66	Non-Clinical	2016	Canada	Pig	NF*?	Unknown	NO	NO	NO	Hadjirin et al. 2020	PRJNA628943	NA	NA
MA4T3-4C	YES	Central	3	Non-Clinical	2016	Canada	Pig	NF	4	YES	YES	YES	Hadjirin et al. 2020	PRJNA628943	NA	NA
MA4T3-4D	NO	Central	66	Non-Clinical	2016	Canada	Pig	NF*?	Unknown	NO	NO	NO	Hadjirin et al. 2020	PRJNA628943	NA	NA
ME1D3-3A	NO	Central	131	Non-Clinical	2016	Canada	Pig	NF*?	31	NO	NO	NO	Hadjirin et al. 2020	PRJNA628943	NA	NA
MF1S3-4a_LW	YES	Central	2	Unknown	NA	Canada	NA	NF	2	YES	YES	YES	Hadjirin et al. 2020	PRJNA628943	NA	NA
MF1S3-4a_SG	NO	out1	NA	Unknown	NA	Canada	Pig	NF*	Unknown	NO	NO	NO	Hadjirin et al. 2020	PRJNA628943	NA	NA
MG2C3-3D	NO	out2	NA	Non-Clinical	2016	Canada	Pig	NA	Unknown	NO	NO	NO	Hadjirin et al. 2020	PRJNA628943	NA	NA
MY1C3-1A	YES	Central	2	Non-Clinical	2016	Canada	Pig	28	2	YES	YES	YES	Hadjirin et al. 2020	PRJNA628943	NA	NA
MY1C3-1B	YES	Central	2	Non-Clinical	2016	Canada	Pig	28	2	YES	YES	YES	Hadjirin et al. 2020	PRJNA628943	NA	NA
MY1C3-2B	YES	Central	3	Non-Clinical	2016	Canada	Pig	NF	3	YES	YES	YES	Hadjirin et al. 2020	PRJNA628943	NA	NA
MY1C3-2C	YES	Central	3	Non-Clinical	2016	Canada	Pig	NF	3	YES	YES	YES	Hadjirin et al. 2020	PRJNA628943	NA	NA
MY1C3-3A	NO	out1	NA	Non-Clinical	2016	Canada	Pig	NA	Unknown	NO	NO	NO	Hadjirin et al. 2020	PRJNA628943	NA	NA
MY1C3-3C	YES	Central	3	Non-Clinical	2016	Canada	Pig	NF	4	YES	YES	YES	Hadjirin et al. 2020	PRJNA628943	NA	NA
MZ1B3-4A	YES	Central	2	Non-Clinical	2016	Canada	Pig	28	14	YES	YES	YES	Hadjirin et al. 2020	PRJNA628943	NA	NA
MZ1B3-4B	YES	Central	2	Non-Clinical	2016	Canada	Pig	28	14	YES	YES	YES	Hadjirin et al. 2020	PRJNA628943	NA	NA
MZ1B3-4C	YES	Central	2	Non-Clinical	2016	Canada	Pig	28	14	YES	YES	YES	Hadjirin et al. 2020	PRJNA628943	NA	NA
MZ1B3-4D	YES	Central	2	Non-Clinical	2016	Canada	Pig	28	14	YES	YES	YES	Hadjirin et al. 2020	PRJNA628943	NA	NA
NH1E3-10A	YES	Central	53	Non-Clinical	2016	Canada	Pig	NF*	Unknown	YES	NO	NO	Hadjirin et al. 2020	PRJNA628943	NA	NA
NH1E3-10B	YES	Central	53	Non-Clinical	2016	Canada	Pig	NF*	Unknown	YES	NO	NO	Hadjirin et al. 2020	PRJNA628943	NA	NA
NH1E3-9A	NO	Central	65	Non-Clinical	2016	Canada	Pig	NF*?	Unknown	NO	NO	NO	Hadjirin et al. 2020	PRJNA628943	NA	NA
NH1E3-9C	NO	Central	65	Non-Clinical	2016	Canada	Pig	NF*	Unknown	NO	NO	NO	Hadjirin et al. 2020	PRJNA628943	NA	NA
NH1E3-9D	NO	Central	65	Non-Clinical	2016	Canada	Pig	NF*?	Unknown	NO	NO	NO	Hadjirin et al. 2020	PRJNA628943	NA	NA
P83-3336	NO	Central	130	Systemic	1983	Canada	Pig	NF*	Unknown	NO	NO	NO	Hadjirin et al. 2020	PRJNA628943	NA	NA
TWLWHOG	YES	Central	1	Unknown	NA	UK	NA	1	2	YES	YES	YES	Hadjirin et al. 2020	PRJNA628943	NA	NA
VALENCIA_ST2	YES	Central	4	Unknown	2016	Spain	Pig	29	Unknown	YES	YES	YES	Hadjirin et al. 2020	PRJNA628943	NA	NA
VALENCIA_ST4	NO	Central	167	Unknown	2016	Spain	Pig	NF*?	Unknown	NO	NO	NO	Hadjirin et al. 2020	PRJNA628943	NA	NA
VALENCIA_ST6	YES	Central	4	Unknown	2016	Spain	Pig	29	Unknown	YES	YES	YES	Hadjirin et al. 2020	PRJNA628943	NA	NA
TMW_SS001	YES	Central	1	Unknown	NA	UK	Pig	1	2	YES	YES	YES	Wileman et al. 2019	PRJNA628943	NA	NA
TMW_SS002	YES	Central	1	Unknown	NA	UK	Pig	NF?	2	YES	YES	YES	Wileman et al. 2019	PRJNA628943	NA	NA
TMW_SS003	YES	Central	4	Unknown	NA	UK	Pig	NF*	Unknown	YES	YES	YES	Wileman et al. 2019	PRJNA628943	NA	NA
TMW_SS004	YES	Central	6	Unknown	NA	UK	Pig	87	8	YES	YES	YES	Wileman et al. 2019	PRJNA628943	NA	NA
TMW_SS005	YES	Central	2	Respiratory	2013	UK	Pig	NF*	2	YES	YES	YES	Wileman et al. 2019	PRJNA628943	NA	NA
TMW_SS006	YES	Central	1	Unknown	2013	UK	Pig	1*	2	YES	YES	YES	Wileman et al. 2019	PRJNA628943	NA	NA
TMW_SS007	YES	Central	1	Systemic	2013	UK	Pig	1	2	YES	YES	YES	Wileman et al. 2019	PRJNA628943	NA	NA
TMW_SS008	NO	Central	178	Unknown	2013	UK	Pig	NF*	9	NO	NO	NO	Wileman et al. 2019	PRJNA628943	NA	NA
TMW_SS009	YES	Central	4	Respiratory	2013	UK	Pig	NF*?	2	YES	YES	YES	Wileman et al. 2019	PRJNA628943	NA	NA
TMW_SS010	YES	Central	1	Respiratory	2013	UK	Pig	1*?	2	YES	YES	YES	Wileman et al. 2019	PRJNA628943	NA	NA
TMW_SS011	YES	Central	1	Respiratory	2013	UK	Pig	NF*?	14	YES	YES	YES	Wileman et al. 2019	PRJNA628943	NA	NA
TMW_SS012	YES	Central	177	Unknown	2013	UK	Pig	NF*	15	YES	YES	NO	Wileman et al. 2019	PRJNA628943	NA	NA
TMW_SS013	YES	Central	4	Unknown	2013	UK	Pig	29*?	Unknown	YES	YES	YES	Wileman et al. 2019	PRJNA628943	NA	NA
TMW_SS014	YES	Central	4	Unknown	2013	UK	Pig	NF	Unknown	YES	YES	YES	Wileman et al. 2019	PRJNA628943	NA	NA
TMW_SS015	YES	Central	1	Unknown	2013	UK	Pig	NF	2	YES	YES	YES	Wileman et al. 2019	PRJNA628943	NA	NA
TMW_SS016	YES	Central	1	Unknown	2013	UK	Pig	1*	2	YES	YES	YES	Wileman et al. 2019	PRJNA628943	NA	NA
TMW_SS017	YES	Central	1	Unknown	2013	UK	Pig	1*?	14	YES	YES	YES	Wileman et al. 2019	PRJNA628943	NA	NA
TMW_SS018	YES	Central	6	Respiratory	2013	UK	Pig	NF	8	YES	YES	YES	Wileman et al. 2019	PRJNA628943	NA	NA
TMW_SS019	YES	Central	1	Unknown	2013	UK	Pig	1*	14	YES	YES	YES	Wileman et al. 2019	PRJNA628943	NA	NA
TMW_SS020	NO	Central	176	Unknown	2013	UK	Pig	NF*?	Unknown	NO	NO	NO	Wileman et al. 2019	PRJNA628943	NA	NA
TMW_SS021	NO	Central	20	Unknown	2013	UK	Pig	NF	29	NO	NO	NO	Wileman et al. 2019	PRJNA628943	NA	NA
TMW_SS022	YES	Central	1	Systemic	2013	UK	Pig	1*	2	YES	YES	YES	Wileman et al. 2019	PRJNA628943	NA	NA
TMW_SS023	YES	Central	1	Unknown	2013	UK	Pig	1	14	YES	YES	YES	Wileman et al. 2019	PRJNA628943	NA	NA
TMW_SS024	NO	Central	175	Unknown	2013	UK	Pig	NF*	Unknown	YES	YES	NO	Wileman et al. 2019	PRJNA628943	NA	NA
TMW_SS025	YES	Central	1	Unknown	NA	UK	Pig	1*	2	YES	YES	YES	Wileman et al. 2019	PRJNA628943	NA	NA
TMW_SS026	YES	Central	2	Unknown	2013	UK	Pig	27*?	3	YES	YES	YES	Wileman et al. 2019	PRJNA628943	NA	NA
TMW_SS027	YES	Central	6	Unknown	2013	UK	Pig	NF*	8	YES	YES	YES	Wileman et al. 2019	PRJNA628943	NA	NA
TMW_SS029	YES	Central	174	Unknown	2013	UK	Pig	NF*	15	YES	YES	NO	Wileman et al. 2019	PRJNA628943	NA	NA
TMW_SS031	YES	Central	1	Unknown	2013	UK	Pig	1*?	14	YES	YES	YES	Wileman et al. 2019	PRJNA628943	NA	NA
TMW_SS032	YES	Central	2	Unknown	2013	UK	Pig	31	3	YES	YES	YES	Wileman et al. 2019	PRJNA628943	NA	NA
TMW_SS033	YES	Central	2	Unknown	2013	UK	Pig	28	2	YES	YES	YES	Wileman et al. 2019	PRJNA628943	NA	NA
TMW_SS034	NO	Central	85	Unknown	2013	UK	Pig	NF*	Unknown	NO	NO	NO	Wileman et al. 2019	PRJNA628943	NA	NA
TMW_SS035	NO	Central	85	Unknown	2013	UK	Pig	NF*	Unknown	NO	NO	NO	Wileman et al. 2019	PRJNA628943	NA	NA
TMW_SS036	YES	Central	2	Unknown	2013	UK	Pig	NF*?	2	YES	YES	YES	Wileman et al. 2019	PRJNA628943	NA	NA
TMW_SS037	NO	Central	173	Unknown	2013	UK	Pig	NF*?	Unknown	NO	NO	NO	Wileman et al. 2019	PRJNA628943	NA	NA
TMW_SS038	YES	Central	1	Unknown	2013	UK	Pig	1	2	YES	YES	YES	Wileman et al. 2019	PRJNA628943	NA	NA
TMW_SS039	YES	Central	1	Unknown	2013	UK	Pig	1	2	YES	YES	YES	Wileman et al. 2019	PRJNA628943	NA	NA
TMW_SS040	YES	Central	1	Systemic	2013	UK	Pig	1	2	YES	YES	YES	Wileman et al. 2019	PRJNA628943	NA	NA
TMW_SS041	YES	Central	6	Unknown	2013	UK	Pig	NF?	3	YES	YES	YES	Wileman et al. 2019	PRJNA628943	NA	NA
TMW_SS042	YES	Central	6	Unknown	2013	UK	Pig	NF	4	YES	YES	YES	Wileman et al. 2019	PRJNA628943	NA	NA
TMW_SS043	YES	Central	1	Respiratory	2014	UK	Pig	NF*	2	YES	YES	YES	Wileman et al. 2019	PRJNA628943	NA	NA
TMW_SS044	YES	Central	2	Unknown	2014	UK	Pig	NF	2	YES	YES	YES	Wileman et al. 2019	PRJNA628943	NA	NA
TMW_SS045	NO	Central	172	Unknown	2014	UK	Pig	NF*	Unknown	NO	NO	NO	Wileman et al. 2019	PRJNA628943	NA	NA
TMW_SS046	YES	Central	2	Unknown	2014	UK	Pig	NF*	2	YES	YES	YES	Wileman et al. 2019	PRJNA628943	NA	NA
TMW_SS047	YES	Central	2	Unknown	NA	UK	Pig	28	2	YES	YES	YES	Wileman et al. 2019	PRJNA628943	NA	NA
TMW_SS048	YES	Central	2	Respiratory	2014	UK	Pig	28?	2	YES	YES	YES	Wileman et al. 2019	PRJNA628943	NA	NA
TMW_SS049	YES	Central	1	Unknown	2014	UK	Pig	NF*	2	YES	YES	YES	Wileman et al. 2019	PRJNA628943	NA	NA
TMW_SS050	NO	out2	NA	Unknown	2014	UK	Pig	NA	Unknown	NO	NO	NO	Wileman et al. 2019	PRJNA628943	NA	NA
TMW_SS051	YES	Central	4	Unknown	2014	UK	Pig	29*	Unknown	YES	YES	YES	Wileman et al. 2019	PRJNA628943	NA	NA
TMW_SS052	YES	Central	4	Unknown	2014	UK	Pig	29*?	Unknown	YES	YES	YES	Wileman et al. 2019	PRJNA628943	NA	NA
TMW_SS053	YES	Central	2	Unknown	2014	UK	Pig	28*?	2	YES	YES	YES	Wileman et al. 2019	PRJNA628943	NA	NA
TMW_SS054	YES	Central	36	Unknown	2014	UK	Pig	NF*	28	YES	YES	NO	Wileman et al. 2019	PRJNA628943	NA	NA
TMW_SS055	YES	Central	1	Unknown	2014	UK	Pig	2*	2	YES	YES	YES	Wileman et al. 2019	PRJNA628943	NA	NA
TMW_SS056	YES	Central	2	Unknown	2014	UK	Pig	352*?	2	YES	YES	YES	Wileman et al. 2019	PRJNA628943	NA	NA
TMW_SS057	YES	Central	2	Unknown	2014	UK	Pig	28	2	YES	YES	YES	Wileman et al. 2019	PRJNA628943	NA	NA
TMW_SS058	YES	Central	1	Unknown	NA	UK	Pig	1*	2	YES	YES	YES	Wileman et al. 2019	PRJNA628943	NA	NA
TMW_SS059	YES	Central	1	Systemic	2014	UK	Pig	1*?	14	YES	YES	YES	Wileman et al. 2019	PRJNA628943	NA	NA
TMW_SS060	YES	Central	1	Systemic	2014	UK	Pig	1	2	YES	YES	YES	Wileman et al. 2019	PRJNA628943	NA	NA
TMW_SS061	YES	Central	1	Unknown	2014	UK	Pig	1	2	YES	YES	YES	Wileman et al. 2019	PRJNA628943	NA	NA
TMW_SS062	YES	Central	1	Unknown	2014	UK	Pig	146*	2	YES	YES	YES	Wileman et al. 2019	PRJNA628943	NA	NA
TMW_SS063	YES	Central	6	Unknown	2014	UK	Pig	87	8	YES	YES	YES	Wileman et al. 2019	PRJNA628943	NA	NA
TMW_SS064	YES	Central	6	Unknown	2014	UK	Pig	87*	8	YES	YES	YES	Wileman et al. 2019	PRJNA628943	NA	NA
TMW_SS065	YES	Central	6	Unknown	2014	UK	Pig	87	Unknown	YES	YES	YES	Wileman et al. 2019	PRJNA628943	NA	NA
TMW_SS066	YES	Central	123	Unknown	2014	UK	Pig	NF*	18	NO	YES	YES	Wileman et al. 2019	PRJNA628943	NA	NA
TMW_SS067	YES	Central	4	Unknown	2014	UK	Pig	NF*?	Unknown	YES	YES	YES	Wileman et al. 2019	PRJNA628943	NA	NA
TMW_SS069	YES	Central	1	Unknown	2014	UK	Pig	NF	2	YES	YES	YES	Wileman et al. 2019	PRJNA628943	NA	NA
TMW_SS070	YES	Central	3	Respiratory	2014	UK	Pig	94*?	4	NO	YES	YES	Wileman et al. 2019	PRJNA628943	NA	NA
TMW_SS071	YES	Central	1	Systemic	2014	UK	Pig	NF*	2	YES	YES	YES	Wileman et al. 2019	PRJNA628943	NA	NA
TMW_SS072	YES	Central	4	Unknown	2014	UK	Pig	NF*?	7	YES	YES	YES	Wileman et al. 2019	PRJNA628943	NA	NA
TMW_SS073	YES	Central	6	Respiratory	2014	UK	Pig	87?	8	YES	YES	YES	Wileman et al. 2019	PRJNA628943	NA	NA
TMW_SS074	YES	Central	6	Respiratory	2014	UK	Pig	87?	Unknown	YES	YES	YES	Wileman et al. 2019	PRJNA628943	NA	NA
TMW_SS075	NO	Central	171	Unknown	2014	UK	Pig	NF	Unknown	NO	NO	NO	Wileman et al. 2019	PRJNA628943	NA	NA
TMW_SS076	YES	Central	6	Respiratory	2014	UK	Pig	NF*?	8	YES	YES	YES	Wileman et al. 2019	PRJNA628943	NA	NA
TMW_SS077	YES	Central	1	Unknown	2014	UK	Pig	NF*?	14	YES	YES	YES	Wileman et al. 2019	PRJNA628943	NA	NA
TMW_SS078	NO	Central	170	Unknown	2014	UK	Pig	NF*	Unknown	NO	NO	NO	Wileman et al. 2019	PRJNA628943	NA	NA
TMW_SS079	YES	Central	1	Respiratory	2014	UK	Pig	NF*	2	YES	YES	YES	Wileman et al. 2019	PRJNA628943	NA	NA
TMW_SS080	YES	Central	4	Unknown	2014	UK	Pig	29*?	Unknown	YES	YES	YES	Wileman et al. 2019	PRJNA628943	NA	NA
TMW_SS081	YES	Central	1	Systemic	2014	UK	Pig	1	2	YES	YES	YES	Wileman et al. 2019	PRJNA628943	NA	NA
TMW_SS082	YES	Central	6	Respiratory	2014	UK	Pig	87	8	YES	YES	YES	Wileman et al. 2019	PRJNA628943	NA	NA
TMW_SS083	YES	Central	1	Systemic	2014	UK	Pig	1	2	YES	YES	YES	Wileman et al. 2019	PRJNA628943	NA	NA
TMW_SS084	YES	Central	2	Unknown	NA	UK	Pig	28	2	YES	YES	YES	Wileman et al. 2019	PRJNA628943	NA	NA
TMW_SS085	YES	Central	2	Unknown	2014	UK	Pig	28*	2	YES	YES	YES	Wileman et al. 2019	PRJNA628943	NA	NA
TMW_SS086	YES	Central	11	Systemic	2014	UK	Pig	13	14	YES	YES	NO	Wileman et al. 2019	PRJNA628943	NA	NA
TMW_SS087	YES	Central	4	Unknown	2014	UK	Pig	NF*	Unknown	YES	YES	YES	Wileman et al. 2019	PRJNA628943	NA	NA
TMW_SS088	NO	out2	NA	Unknown	2014	UK	Pig	NA	Unknown	NO	NO	NO	Wileman et al. 2019	PRJNA628943	NA	NA
TMW_SS089	YES	Central	1	Unknown	2014	UK	Pig	1	2	YES	YES	YES	Wileman et al. 2019	PRJNA628943	NA	NA
TMW_SS090	YES	Central	1	Systemic	2014	UK	Pig	1	14	YES	YES	YES	Wileman et al. 2019	PRJNA628943	NA	NA
TMW_SS091	NO	Central	169	Unknown	2014	UK	Pig	NF*?	29	NO	NO	NO	Wileman et al. 2019	PRJNA628943	NA	NA
TMW_SS092	YES	Central	4	Unknown	2014	UK	Pig	29	Unknown	YES	YES	YES	Wileman et al. 2019	PRJNA628943	NA	NA
TMW_SS093	YES	Central	1	Unknown	2014	UK	Pig	1*	2	YES	YES	YES	Wileman et al. 2019	PRJNA628943	NA	NA
TMW_SS094	YES	Central	6	Unknown	2014	UK	Pig	87	8	YES	YES	YES	Wileman et al. 2019	PRJNA628943	NA	NA
TMW_SS095	YES	Central	2	Unknown	2014	UK	Pig	28	2	YES	YES	YES	Wileman et al. 2019	PRJNA628943	NA	NA
TMW_SS096	YES	Central	1	Systemic	2014	UK	Pig	1	2	YES	YES	YES	Wileman et al. 2019	PRJNA628943	NA	NA
TMW_SS097	YES	Central	1	Unknown	2014	UK	Pig	1	14	YES	YES	YES	Wileman et al. 2019	PRJNA628943	NA	NA
TMW_SS098	YES	Central	2	Unknown	NA	UK	Pig	28	2	YES	YES	YES	Wileman et al. 2019	PRJNA628943	NA	NA
TMW_SS099	YES	Central	1	Unknown	2014	UK	Pig	1	2	YES	YES	YES	Wileman et al. 2019	PRJNA628943	NA	NA
TMW_SS100	YES	Central	2	Respiratory	2014	UK	Pig	28	2	YES	YES	YES	Wileman et al. 2019	PRJNA628943	NA	NA
TMW_SS101	YES	Central	2	Unknown	2014	UK	Pig	28	2	YES	YES	YES	Wileman et al. 2019	PRJNA628943	NA	NA
TMW_SS102	YES	Central	1	Unknown	2014	UK	Pig	1	2	YES	YES	YES	Wileman et al. 2019	PRJNA628943	NA	NA
TMW_SS103	YES	Central	1	Unknown	2014	UK	Pig	1	14	YES	YES	YES	Wileman et al. 2019	PRJNA628943	NA	NA
TMW_SS104	YES	Central	1	Systemic	2014	UK	Pig	NF*	2	YES	YES	YES	Wileman et al. 2019	PRJNA628943	NA	NA
TMW_SS105	YES	Central	2	Unknown	2014	UK	Pig	28	2	YES	YES	YES	Wileman et al. 2019	PRJNA628943	NA	NA
TMW_SS106	NO	Central	21	Non-Clinical	2015	UK	Pig	NF*	28	NO	NO	NO	Wileman et al. 2019	PRJNA628943	NA	NA
TMW_SS107	NO	Central	21	Non-Clinical	2015	UK	Pig	NF*	28	NO	NO	NO	Wileman et al. 2019	PRJNA628943	NA	NA
TMW_SS108	NO	Central	38	Non-Clinical	2015	UK	Pig	NF*	15	YES	YES	NO	Wileman et al. 2019	PRJNA628943	NA	NA
TMW_SS109	NO	Central	38	Non-Clinical	2015	UK	Pig	NF*?	15	YES	YES	NO	Wileman et al. 2019	PRJNA628943	NA	NA
TMW_SS110	NO	Central	21	Non-Clinical	2015	UK	Pig	NF*	28	NO	NO	NO	Wileman et al. 2019	PRJNA628943	NA	NA
TMW_SS111	NO	Central	21	Non-Clinical	2015	UK	Pig	NF*	28	NO	NO	NO	Wileman et al. 2019	PRJNA628943	NA	NA
TMW_SS112	NO	Central	21	Non-Clinical	2015	UK	Pig	NF*	28	NO	NO	NO	Wileman et al. 2019	PRJNA628943	NA	NA
TMW_SS113	NO	Central	21	Non-Clinical	2015	UK	Pig	NF*	28	NO	NO	NO	Wileman et al. 2019	PRJNA628943	NA	NA
TMW_SS114	NO	Central	21	Non-Clinical	2015	UK	Pig	NF*	28	NO	NO	NO	Wileman et al. 2019	PRJNA628943	NA	NA
TMW_SS115	NO	Central	21	Non-Clinical	2015	UK	Pig	NF*	28	NO	NO	NO	Wileman et al. 2019	PRJNA628943	NA	NA
TMW_SS116	NO	Central	38	Non-Clinical	2015	UK	Pig	NF*?	15	YES	YES	NO	Wileman et al. 2019	PRJNA628943	NA	NA
TMW_SS117	NO	Central	38	Non-Clinical	2015	UK	Pig	NF*?	15	YES	YES	NO	Wileman et al. 2019	PRJNA628943	NA	NA
TMW_SS118	NO	Central	21	Non-Clinical	2015	UK	Pig	NF*	28	NO	NO	NO	Wileman et al. 2019	PRJNA628943	NA	NA
TMW_SS119	NO	Central	168	Non-Clinical	2015	UK	Pig	NF	15	YES	YES	NO	Wileman et al. 2019	PRJNA628943	NA	NA

### Sheet: model features
Strain	nr genes	nr metabolites	nr reactions with gene	nr reactions	nr gapfilled reactions
1191316	566	638	808	1307	6
1619952	571	645	808	1272	6
DB1V3_4A	577	644	813	1310	9
684_21B	612	697	888	1404	7
1628469	585	650	814	1335	7
684_17B	645	895	1019	1825	9
21384_NLS50	587	649	826	1293	6
MY1C3_3B	593	648	824	1295	8
89_4294	594	663	833	1322	4
21374_NLS40	570	635	798	1271	7
21295_NLR11	588	652	812	1285	6
22310_SPC15	555	636	797	1271	6
19663_PH2016-081	598	675	823	1304	6
21214_DNS31	606	779	900	1572	6
MZ1B3_4E	575	651	816	1293	7
19880_M104170_C2	574	672	836	1312	6
1522228	610	769	913	1549	9
TMW_SS028	574	641	818	1260	8
19893_SS15055_N2_C15	573	659	817	1300	7
21381_NLS47	603	777	908	1556	3
19591_PH2016-001	604	670	831	1329	6
19592_PH2016-002	576	660	820	1314	6
19593_PH2016-003	588	661	839	1329	3
19594_PH2016-004	595	759	886	1523	6
19595_PH2016-006	590	660	831	1313	7
19596_PH2016-007	578	654	824	1340	7
19597_PH2016-008	582	659	832	1306	4
19598_PH2016-009	577	649	811	1288	7
19599_PH2016-010	583	645	820	1303	6
19600_PH2016-011	623	792	914	1579	4
19601_PH2016-012	586	657	827	1301	6
19602_PH2016-014	608	688	859	1365	6
19603_PH2016-016	586	666	827	1346	7
19604_PH2016-017	580	650	814	1301	8
19605_PH2016-018	586	663	833	1320	6
19606_PH2016-019	581	665	824	1363	7
19607_PH2016-020	590	663	828	1347	3
19608_PH2016-021	580	655	828	1358	3
19609_PH2016-022	583	659	832	1306	4
19610_PH2016-024	587	664	827	1316	6
19611_PH2016-025	608	787	911	1577	8
19612_PH2016-026	614	777	915	1557	9
19613_PH2016-027	591	650	831	1298	3
19614_PH2016-028	583	646	825	1301	6
19615_PH2016-029	581	653	820	1301	6
19616_PH2016-030	579	655	824	1317	4
19617_PH2016-031	549	746	863	1561	3
19618_PH2016-033	580	644	825	1291	6
19619_PH2016-034	607	803	906	1655	6
19620_PH2016-035	583	667	833	1330	6
19621_PH2016-037	581	659	830	1311	7
19622_PH2016-038	577	666	821	1313	6
19623_PH2016-039	623	789	922	1593	7
19624_PH2016-040	582	661	828	1321	8
19625_PH2016-041	573	660	815	1295	6
19626_PH2016-042	597	765	873	1525	4
19627_PH2016-043	588	669	839	1337	6
19628_PH2016-044	576	659	824	1348	3
19629_PH2016-045	581	658	837	1323	6
19630_PH2016-046	613	720	922	1396	7
19631_PH2016-047	575	660	825	1316	8
19632_PH2016-048	596	779	894	1542	9
19633_PH2016-049	616	790	913	1638	3
19634_PH2016-051	555	625	808	1272	6
19635_PH2016-052	577	649	811	1288	7
19636_PH2016-053	625	802	920	1640	4
19638_PH2016-055	576	643	810	1292	4
19639_PH2016-056	590	675	830	1325	6
19640_PH2016-057	578	655	824	1294	4
19641_PH2016-059	593	645	829	1292	7
19644_PH2016-062	594	664	830	1348	7
19645_PH2016-063	587	677	845	1339	6
19646_PH2016-064	582	669	836	1314	4
19647_PH2016-065	593	678	831	1348	6
19648_PH2016-066	591	652	819	1274	3
19649_PH2016-067	608	794	916	1587	3
19650_PH2016-068	578	681	836	1339	6
19651_PH2016-069	580	650	813	1304	6
19652_PH2016-070	564	616	798	1235	8
19653_PH2016-071	612	795	916	1582	4
19654_PH2016-072	563	657	802	1304	6
19655_PH2016-073	601	686	841	1382	7
19656_PH2016-074	588	645	837	1322	3
19657_PH2016-075	571	670	810	1307	7
19658_PH2016-076	586	653	820	1288	6
19659_PH2016-077	576	649	811	1288	7
19660_PH2016-078	577	655	813	1301	7
19661_PH2016-079	618	791	923	1605	6
19662_PH2016-080	576	650	813	1304	6
19664_PH2016-082	587	662	845	1351	6
19665_PH2016-083	601	778	899	1552	4
19666_PH2016-084	592	666	834	1322	6
19667_PH2016-086	587	660	817	1285	4
19668_PH2016-087	585	657	820	1301	7
19669_PH2016-088	584	652	822	1286	7
19670_PH2016-089	570	646	811	1281	6
19671_PH2016-090	597	678	829	1326	7
19672_PH2016-091	580	651	819	1281	6
19673_PH2016-092	569	630	806	1250	1
19674_PH2016-093	610	810	911	1661	4
19675_PH2016-094	611	784	914	1567	7
19676_PH2016-095	565	666	813	1314	3
19677_PH2016-096	584	652	828	1321	6
19678_PH2016-097	592	672	844	1387	7
19680_PH2016-099	585	653	819	1278	6
19681_PH2016-100	577	649	811	1288	7
19682_PH2016-101	607	799	923	1599	7
19683_PH2016-102	579	663	834	1328	7
19684_PH2016-104	585	658	822	1280	6
19685_PH2016-105	584	633	829	1305	3
19687_PH2016-107	610	780	903	1559	9
19688_PH2016-108	579	669	828	1302	7
19689_PH2016-109	607	788	905	1552	7
19690_PH2016-110	595	767	898	1531	6
19691_PH2016-111	576	646	812	1263	5
19692_PH2016-112	578	635	837	1292	7
19693_PH2016-113	578	647	817	1304	7
19694_PH2016-114	554	631	775	1229	7
19695_PH2016-115	571	642	806	1275	3
19696_PH2016-116	604	654	832	1348	6
19697_PH2016-117	573	634	817	1295	6
19698_PH2016-118	586	671	850	1351	4
19699_PH2016-119	577	664	830	1297	6
19700_PH2016-120	576	637	820	1258	3
19701_PH2016-121	611	766	891	1571	6
19702_PH2016-123	562	653	801	1259	7
19703_PH2016-124	572	659	837	1312	6
19704_PH2016-125	612	794	920	1590	7
19705_PH2016-126	594	666	836	1324	6
19706_PH2016-127	621	797	922	1637	6
19707_PH2016-128	600	673	840	1330	6
19708_PH2016-129	551	615	777	1223	7
19709_PH2016-130	584	667	837	1318	6
19710_PH2016_13	632	664	847	1362	4
19711_PH2016-132	585	666	832	1346	7
19712_PH2016-133	588	652	812	1283	7
19713_PH2016-134	575	641	809	1279	8
19714_PH2016-135	605	794	922	1621	6
19715_PH2016-136	632	739	938	1437	6
19716_PH2016-137	583	642	804	1261	5
19717_PH2016-138	624	730	931	1417	8
19718_PH2016-139	583	650	818	1291	6
19719_PH2016-140	591	666	841	1376	7
19720_PH2016-141	624	732	937	1413	7
19721_PH2016-142	576	641	819	1263	3
19722_PH2016-143	576	643	820	1289	6
19723_PH2016-144	591	669	846	1341	6
19724_PH2016-145	586	674	844	1366	6
19725_PH2016-146	551	620	779	1223	6
19726_PH2016-147	578	736	835	1394	7
19727_PH2016-148	617	770	921	1614	6
19728_PH2016-149	576	648	825	1296	5
19729_PH2016-150	578	640	817	1241	6
28405_SS150295N	640	798	920	1585	6
28393_SS150302T	543	616	770	1227	6
28406_SS15044T1	538	622	767	1231	3
28394_SS15045N4	598	670	827	1330	6
28392_SS15048T2	575	656	793	1285	6
28401_SS15052T1	574	650	809	1285	6
28381_SS15057T4	587	677	822	1347	5
28407_SS15059N1	600	794	906	1557	7
28402_SS15061T1	586	654	813	1293	6
28374_SS15062T2	624	808	904	1656	11
28375_SS15064T1	603	661	849	1311	6
28397_SS15072N2	568	655	818	1309	7
28408_SS15074N1	583	777	830	1519	11
28376_SS15079N3	560	634	778	1222	7
28377_SS15080T3	578	650	826	1294	4
28409_SS15084T2	531	674	800	1265	6
28386_SS15088T2	528	612	756	1199	7
28382_SS15095N3	597	675	840	1330	6
28387_SS15105T2	604	789	913	1564	10
28388_SS15109T2	583	652	827	1339	8
28389_SS15112T2	596	657	844	1329	3
28378_SS15120T1	598	662	847	1328	7
28403_SS15124N3	595	654	832	1332	7
28379_SS15125T3	577	650	826	1294	4
28404_SS15126N1	592	657	840	1313	8
28383_SS15127N2	595	654	825	1285	7
28410_SS15128N4	585	648	826	1288	6
28398_SS15130N2	586	664	819	1290	5
28399_SS15146N4	604	674	821	1297	6
28384_SS15147T1	605	792	898	1555	4
28380_SS15149T1	582	655	827	1299	3
28390_SS15150N1	603	789	913	1564	10
28391_SS15151T4	603	790	914	1602	7
28395_SS15153T4	570	647	794	1282	0
25303_PH1993199811	573	646	816	1288	6
25305_PH1993199812	592	656	830	1308	8
25307_PH1993199814	592	658	836	1309	7
25320_PH1993199818	589	659	830	1310	6
25309_PH1993199820	615	788	916	1572	9
25312_PH1993199822	576	652	814	1301	4
25315_PH1993199824	613	639	838	1283	8
25301_PH1993199827	598	658	837	1320	3
25321_PH1993199828	586	671	840	1339	6
25313_PH1993199830	606	777	900	1562	7
25314_PH1993199832	602	675	836	1330	6
25304_PH1993199836	572	647	811	1294	3
25316_PH1993199837	566	660	829	1325	6
25311_PH1993199845	587	663	835	1329	6
25317_PH1993199852	587	663	831	1314	7
25319_PH1993199854	607	792	913	1577	4
25322_PH1993199855	589	656	831	1304	4
25323_PH1993199863	592	664	830	1317	6
25302_PH1993199865	578	650	813	1304	6
25306_PH1993199867	588	666	825	1294	6
25308_PH199319988	580	648	824	1295	6
28282_HSPI144	634	771	905	1534	8
28283_HSPI171	580	773	888	1538	6
28284_HSPI233	576	650	813	1304	6
28285_HSPI245	596	667	839	1322	7
28286_HSPI11	570	659	833	1303	7
28287_HSPI35	589	657	823	1289	7
28288_HSPI47	581	671	819	1327	6
28289_HSPI143	579	659	859	1317	7
28290_HSPI145	588	657	848	1338	6
28291_HSPI177	584	641	808	1272	7
28292_HSPI275	590	669	856	1393	6
28293_HSPI46	572	661	833	1311	4
28294_HSPI83	578	673	878	1389	6
28295_HSPI88	599	667	838	1327	6
28296_HSPI89	570	662	816	1292	3
28297_HSPI141	567	672	832	1359	7
28298_HSPI158	575	642	812	1304	7
28299_HSPI222	618	796	936	1592	7
28300_HSPI252	610	773	902	1554	4
28301_HSPGP439	575	650	813	1305	7
28302_HNL1463	596	673	825	1317	6
28303_HNL1468	594	656	837	1326	7
28328_HNL16560	569	628	789	1233	6
28304_HNL2467	598	664	828	1310	6
28305_HNL2490	609	790	908	1629	9
28306_HNL2492	561	652	783	1300	6
28307_HNL2499	588	658	824	1311	7
28308_HNL2669	567	623	791	1241	8
28329_HNL26780	589	663	828	1343	6
28309_HNL2728	581	658	826	1318	4
28310_HNL2737	584	662	830	1307	6
28311_HNL2824	613	796	921	1593	7
28312_HNL2850	592	657	834	1306	6
28313_HNL2852	580	649	813	1295	3
28314_HNL2897	611	802	916	1648	8
28315_HNL3561	586	655	825	1310	7
28316_HNL5993	570	628	788	1244	7
28317_HNL6011	583	656	829	1311	6
28318_HNL6051	605	677	838	1338	6
28319_HNL6070	581	671	843	1374	6
28320_HNL6097	581	645	820	1303	6
28321_HNL6547	622	786	911	1563	6
28322_HNL6620	589	659	830	1333	4
28323_HNL6706	578	650	802	1312	6
28324_HNL6738	593	666	853	1385	3
28325_HNL6763	569	635	798	1271	7
28326_HNL6766	591	665	828	1328	7
28327_HNL6792	595	659	836	1303	7
28330_201988791	577	652	815	1283	6
28339_2019887910	587	660	845	1344	7
28340_2019887911	568	644	808	1296	6
28341_2019887912	587	654	832	1321	7
28342_2019887913	611	799	935	1622	7
28343_2019887914	576	646	811	1287	6
28344_2019887915	618	790	924	1632	4
28345_2019887916	591	672	838	1338	7
28346_2019887917	575	644	816	1300	6
28347_2019887918	584	648	813	1276	7
28348_2019887919	590	652	823	1282	7
28331_201988792	571	645	812	1294	6
28349_2019887920	573	653	812	1282	3
28350_2019887921	579	640	807	1264	7
28351_2019887922	573	653	812	1282	3
28352_2019887923	568	626	790	1223	6
28353_2019887924	601	786	908	1568	7
28332_201988793	610	798	923	1599	4
28333_201988794	585	661	819	1300	3
28334_201988795	584	664	830	1327	6
28335_201988796	575	645	814	1303	6
28336_201988797	591	661	834	1324	7
28337_201988798	583	658	826	1306	6
28338_201988799	593	653	835	1306	4
19873_M107170_R45	606	767	909	1553	10
19874_M107244_R46	580	653	822	1286	7
19875_M107440_R47	588	651	827	1321	3
19876_M107545_R48	567	636	806	1284	6
19877_M108095_R49	590	662	838	1334	8
19878_M107642_R50	573	643	813	1276	6
19879_M101999_C1	589	652	816	1291	6
19881_AR_1_C3	600	778	915	1558	4
19882_CR1_C4	596	781	919	1566	7
19883_CR8_C5	615	786	912	1609	4
19884_CR9_C6	598	781	915	1555	6
19885_GM2_2_C7	577	645	825	1266	7
19886_GM8_2_C8	605	779	914	1563	9
19887_VL1_2_C9	580	672	841	1354	7
19889_VL5_4_C11	582	679	838	1356	6
19890_VL8_7_C12	583	648	825	1296	6
19891_WB2_3_C13	579	649	816	1286	3
19892_WB4_2_C14	560	646	822	1284	8
19894_SS15144_T1_C16	573	655	823	1309	7
21416_NLC32	582	660	827	1312	4
21417_NLC33	578	680	832	1366	3
21418_NLC34	570	640	812	1267	7
21419_NLC35	512	597	726	1141	4
21420_NLC36	558	741	848	1521	4
21421_NLC37	595	721	898	1395	10
21422_NLC38	564	647	812	1318	3
21423_NLC39	610	791	909	1574	10
21424_NLC40	593	633	823	1274	5
21425_NLC41	562	621	815	1265	8
21431_NLC47	561	747	842	1484	12
21432_NLC48	535	641	795	1282	6
21433_NLC49	597	719	901	1384	8
21441_NLC42	597	769	878	1535	10
21483_PH005	584	661	833	1325	6
21484_PH013	567	628	786	1226	3
21485_PH015	578	656	821	1306	6
21486_PH023	629	799	937	1621	4
21487_PH032	582	655	825	1297	6
21488_PH036	560	642	808	1282	4
21489_PH050	577	652	819	1294	6
21490_PH058	583	663	823	1314	7
21491_PH085	599	652	854	1365	6
21492_PH103	606	783	906	1570	9
21493_PH122	623	679	873	1390	6
21494_SPR16	585	661	855	1346	6
21134_DNR1	597	667	851	1357	3
21135_DNR2	604	778	899	1553	4
21136_DNR3	578	654	818	1304	3
21137_DNR4	576	649	811	1288	7
21138_DNR5	575	649	811	1288	7
21139_DNR6	586	642	811	1272	8
21140_DNR7	585	658	850	1331	6
21141_DNR8	579	657	819	1315	3
21142_DNR9	571	643	809	1293	6
21143_DNR10	581	655	821	1315	6
21144_DNR11	566	630	787	1227	4
21145_DNR12	589	667	834	1323	7
21146_DNR13	589	667	834	1323	7
21147_DNR14	603	785	899	1633	7
21148_DNR15	597	664	846	1346	7
21149_DNR16	575	627	809	1252	8
21150_DNR17	587	657	820	1301	7
21151_DNR18	571	636	805	1248	7
21152_DNR19	597	664	847	1343	6
21153_DNR20	577	651	818	1301	7
21154_DNR21	576	649	811	1288	7
21155_DNR22	587	666	832	1327	7
21156_DNR23	587	662	823	1367	7
21157_DNR24	617	770	909	1545	9
21158_DNR25	587	645	836	1316	8
21159_DNR26	589	666	832	1326	7
21160_DNR27	577	655	813	1301	7
21161_DNR28	578	655	813	1302	8
21162_DNR29	588	641	826	1286	7
21163_DNR30	586	643	823	1322	7
21164_DNR31	587	648	828	1305	4
21165_DNR32	590	664	844	1341	6
21166_DNR33	578	653	815	1302	6
21167_DNR34	593	657	843	1340	7
21168_DNR35	597	665	847	1331	6
21169_DNR36	602	776	900	1559	10
21170_DNR37	578	656	820	1310	7
21171_DNR38	601	776	900	1558	9
21172_DNR39	575	661	827	1337	6
21173_DNR40	583	655	831	1326	7
21174_DNR41	575	644	816	1294	7
21175_DNR42	607	779	900	1572	6
21176_DNR43	606	779	900	1572	6
21177_DNR44	618	785	914	1579	5
21178_DNR45	585	650	829	1316	3
21179_DNR46	613	784	910	1617	6
21180_DNR47	586	663	818	1306	6
21181_DNR48	617	778	920	1586	7
21182_DNR49	585	658	827	1325	4
21183_DNR50	600	663	841	1344	7
21184_DNS1	577	660	822	1301	7
21185_DNS2	591	648	826	1286	4
21186_DNS3	613	787	916	1572	6
21187_DNS4	582	659	832	1306	4
21188_DNS5	579	659	837	1332	7
21189_DNS6	601	776	900	1558	9
21190_DNS7	601	776	900	1558	9
21191_DNS8	586	665	828	1359	8
21192_DNS9	583	661	832	1306	6
21193_DNS10	581	654	828	1327	6
21194_DNS11	582	659	832	1306	4
21195_DNS12	576	648	812	1294	4
21196_DNS13	618	794	918	1623	3
21197_DNS14	578	658	818	1304	6
21198_DNS15	602	778	903	1548	7
21199_DNS16	602	787	913	1650	4
21200_DNS17	576	667	816	1311	7
21201_DNS18	577	660	825	1314	7
21202_DNS19	600	776	900	1558	9
21203_DNS20	600	726	896	1394	11
21204_DNS21	580	652	814	1303	4
21205_DNS22	579	658	819	1313	6
21206_DNS23	580	652	814	1303	4
21207_DNS24	591	654	819	1305	7
21208_DNS25	592	677	842	1358	6
21209_DNS26	581	661	825	1319	6
21210_DNS27	586	650	831	1309	7
21211_DNS28	577	646	815	1301	6
21212_DNS29	578	646	815	1301	6
21213_DNS30	606	784	904	1610	6
21215_DNS32	597	663	842	1355	7
21216_DNS33	592	659	836	1326	7
21217_DNS34	589	660	821	1335	3
21218_DNS35	582	659	832	1306	4
21219_DNS36	611	787	916	1572	6
21220_DNS37	590	656	827	1304	8
21221_DNS38	596	664	846	1346	7
21222_DNS39	596	664	847	1343	6
21223_DNS40	596	664	846	1346	7
21224_DNS41	582	655	831	1326	7
21225_DNS42	587	671	833	1343	6
21227_DNS44	600	647	840	1320	6
21228_DNS45	589	664	828	1310	4
21229_DNS46	588	664	828	1310	4
21230_DNS47	589	664	828	1310	4
21231_DNS48	621	784	918	1615	3
21232_DNS49	621	784	918	1615	3
21233_DNS50	572	651	827	1294	6
21234_DNS51	585	668	828	1355	6
21235_DNC1	585	665	828	1358	7
21236_DNC2	575	627	813	1300	6
21237_DNC3	585	636	808	1245	6
21238_DNC4	559	628	800	1253	7
21239_DNC5	592	651	838	1328	4
21240_DNC6	586	643	811	1283	4
21241_DNC7	591	651	838	1328	4
21242_DNC8	557	624	785	1227	3
21243_DNC9	559	627	786	1238	7
21244_DNC10	607	662	869	1359	8
21245_DNC11	616	770	901	1544	8
21246_DNC12	584	629	827	1274	6
21247_DNC13	594	732	911	1399	7
21248_DNC14	585	663	848	1339	3
21249_DNC15	585	635	813	1252	3
21250_DNC16	588	665	839	1337	3
21251_DNC17	600	647	834	1305	4
21252_DNC18	594	675	845	1347	7
21253_DNC19	605	756	914	1489	9
21254_DNC20	576	661	825	1299	6
21255_DNC21	574	648	817	1298	3
21256_DNC22	610	782	903	1542	8
21257_DNC23	597	647	843	1312	8
21258_DNC24	605	667	849	1340	8
21259_DNC25	602	667	849	1340	8
21260_DNC26	593	658	828	1304	3
21261_DNC27	585	653	842	1312	6
21262_DNC28	624	789	929	1646	6
21263_DNC29	586	658	841	1330	6
21264_DNC30	577	654	862	1345	7
21265_DNC31	608	764	910	1557	9
21266_DNC32	601	676	857	1354	4
21267_DNC33	598	662	848	1333	7
21268_DNC34	594	648	826	1281	7
21270_DNC36	580	634	814	1262	6
21271_DNC37	589	658	833	1306	7
21272_DNC38	582	643	827	1287	6
21273_DNC39	604	679	858	1355	6
21274_DNC40	589	627	823	1261	6
21275_DNC41	582	639	815	1265	6
21276_DNC42	581	639	815	1265	6
21277_DNC43	601	654	848	1357	6
21278_DNC44	582	644	845	1295	6
21279_DNC45	585	655	846	1327	6
21280_DNC46	591	650	826	1283	7
21281_DNC47	589	663	847	1335	3
21282_DNC48	606	802	921	1633	7
21283_DNC49	572	653	813	1297	6
21284_DNC50	586	665	819	1336	7
21285_NLR1	596	685	838	1378	3
21286_NLR2	579	647	814	1283	8
21287_NLR3	575	646	818	1287	6
21288_NLR4	576	654	819	1347	6
21289_NLR5	575	644	810	1268	6
21290_NLR6	586	664	822	1313	7
21291_NLR7	582	660	836	1336	7
21292_NLR8	583	638	816	1299	6
21293_NLR9	586	656	835	1314	8
21294_NLR10	574	656	821	1296	3
21296_NLR12	600	668	830	1345	6
21297_NLR13	576	650	813	1304	6
21298_NLR14	610	775	909	1561	5
21299_NLR15	583	663	830	1320	7
21300_NLR16	587	668	832	1334	7
21301_NLR17	583	656	825	1348	7
21302_NLR18	575	654	815	1286	6
21303_NLR19	583	651	819	1286	7
21304_NLR20	577	659	821	1355	3
21305_NLR21	576	655	813	1302	8
21306_NLR22	627	811	927	1667	8
21307_NLR23	596	668	827	1319	3
21308_NLR24	579	657	826	1312	6
21309_NLR25	590	655	828	1309	4
21310_NLR26	617	786	904	1554	7
21311_NLR27	588	668	832	1318	6
21312_NLR28	576	654	816	1302	7
21313_NLR29	580	651	823	1299	7
21314_NLR30	576	650	813	1304	6
21315_NLR31	582	650	826	1301	6
21316_NLR32	576	658	826	1320	3
21317_NLR33	624	801	926	1663	7
21318_NLR34	590	648	841	1301	3
21319_NLR35	572	641	811	1264	6
21320_NLR36	577	645	814	1292	7
21321_NLR37	577	661	822	1318	7
21322_NLR38	588	651	816	1314	6
21323_NLR39	602	683	839	1368	6
21324_NLR40	597	648	821	1293	6
21325_NLR41	574	663	821	1324	7
21326_NLR42	586	661	839	1333	6
21327_NLR43	600	668	841	1334	3
21328_NLR44	588	657	835	1359	3
21329_NLR45	626	799	916	1634	7
21330_NLR46	575	654	823	1270	7
21331_NLR47	576	653	819	1317	6
21332_NLR48	587	659	830	1293	7
21333_NLR49	570	652	822	1278	7
21334_NLR50	586	652	823	1285	7
21335_NLS1	585	661	830	1313	7
21336_NLS2	585	663	833	1324	3
21337_NLS3	575	660	820	1314	6
21338_NLS4	584	656	831	1303	8
21339_NLS5	576	707	875	1341	7
21340_NLS6	618	786	904	1571	8
21341_NLS7	581	660	828	1322	6
21342_NLS8	577	660	820	1314	6
21343_NLS9	577	649	819	1294	3
21344_NLS10	620	791	919	1588	9
21345_NLS11	585	662	828	1315	7
21347_NLS13	575	629	821	1274	5
21348_NLS14	587	650	816	1288	3
21349_NLS15	586	652	824	1290	6
21350_NLS16	591	667	832	1327	7
21351_NLS17	590	662	827	1309	3
21352_NLS18	581	660	825	1309	6
21353_NLS19	583	656	822	1287	3
21356_NLS22	613	775	907	1548	6
21357_NLS23	610	780	905	1566	7
21358_NLS24	614	787	911	1625	4
21359_NLS25	614	679	869	1351	7
21360_NLS26	566	649	816	1299	7
21361_NLS27	577	656	823	1354	8
21364_NLS30	603	669	833	1318	3
21365_NLS31	591	657	825	1315	7
21366_NLS32	583	658	831	1318	7
21367_NLS33	587	658	827	1313	7
21368_NLS34	580	647	825	1300	6
21369_NLS35	585	670	841	1316	6
21370_NLS36	585	641	814	1292	3
21371_NLS37	583	661	819	1305	7
21372_NLS38	585	649	823	1278	6
21373_NLS39	584	661	830	1322	6
21375_NLS41	592	667	840	1329	7
21376_NLS42	610	885	993	1769	8
21377_NLS43	616	793	920	1618	6
21378_NLS44	624	801	926	1663	7
21379_NLS45	614	780	903	1553	6
21380_NLS46	609	771	910	1561	8
21382_NLS48	575	649	816	1299	7
21383_NLS49	613	782	909	1571	9
21385_NLC1	604	650	852	1283	4
21386_NLC2	573	646	816	1290	7
21387_NLC3	597	789	916	1611	7
21388_NLC4	597	660	857	1340	6
21389_NLC5	545	704	831	1388	6
21390_NLC6	573	660	846	1337	3
21391_NLC7	590	667	829	1332	4
21392_NLC8	576	657	810	1299	8
21393_NLC9	587	669	835	1322	7
21394_NLC10	605	655	847	1326	5
21395_NLC11	570	648	807	1283	7
21396_NLC12	567	647	821	1300	3
21397_NLC13	575	668	836	1354	7
21398_NLC14	583	756	905	1488	6
21399_NLC15	515	592	750	1169	3
21400_NLC16	591	656	841	1330	7
21401_NLC17	581	767	900	1560	4
21402_NLC18	584	658	826	1319	6
21403_NLC19	611	778	919	1588	9
21404_NLC20	582	654	846	1328	7
21405_NLC21	570	702	864	1331	5
21406_NLC22	574	666	826	1321	6
21407_NLC23	552	626	782	1239	7
21408_NLC24	616	689	852	1352	6
21409_NLC25	607	655	850	1315	5
21410_NLC44	558	622	793	1235	7
21411_NLC27	611	693	893	1367	7
21412_NLC28	595	727	894	1395	8
21413_NLC29	575	653	812	1294	7
21414_NLC30	566	632	806	1239	4
21415_NLC31	582	719	890	1394	9
19779_M101513_S1	575	646	799	1296	9
19780_M101565_S2	593	666	831	1318	6
19781_M101830_S3	587	658	827	1330	7
19782_M101866_S4	584	665	833	1349	3
19783_M101866_S5	584	651	823	1290	6
19784_M101866_S6	580	646	820	1291	4
19785_M102095_S7	573	659	816	1292	6
19786_M102327_S8	586	660	833	1303	6
19787_M102942_S9	581	655	825	1287	4
19788_M102942_S10	583	658	827	1340	6
19789_M102942_S11	579	659	828	1309	7
19790_M103642_S12	583	658	824	1297	6
19791_M103815_S13	585	659	828	1308	7
19792_M103866_S14	584	656	828	1324	6
19793_M103947_S15	583	652	821	1323	4
19794_M103947_S16	582	660	835	1327	6
19795_M104104_S17	582	632	811	1262	3
19796_M104104_S18	614	770	908	1585	4
19797_M104300_S19	575	660	820	1314	6
19798_M104300_S20	574	654	815	1286	6
19799_M104421_S21	591	665	832	1325	8
19800_M104576_S22	614	769	906	1532	8
19801_M104878_S23	589	657	823	1289	7
19802_M105040_S24	579	678	834	1343	7
19803_M105040_S25	578	678	834	1343	7
19804_M105052_S26	586	670	838	1325	4
19805_M105237_S27	616	776	917	1569	4
19806_M105244_S28	598	779	904	1558	8
19807_M105244_S29	574	659	816	1292	6
19808_M105552_S30	592	665	827	1335	6
19809_M105623_S31	584	655	829	1317	3
19810_M105628_S32	602	779	904	1560	8
19811_M105690_S33	584	660	831	1317	3
19812_M105966_S34	617	660	825	1307	6
19813_M106115_S35	582	664	825	1313	7
19814_M106199_S36	586	656	829	1306	7
19815_M106199_S37	583	657	829	1339	6
19816_M106252_S38	604	664	856	1376	6
19817_M106252_S39	596	666	849	1327	7
19818_M106471_S40	578	648	819	1275	7
19819_M106728_S41	602	673	837	1344	6
19820_M106729_S42	583	660	839	1323	6
19821_M106729_S43	583	657	829	1339	6
19822_M106729_S44	587	659	834	1357	6
19823_M106819_S45	584	651	825	1286	6
19824_M106898_S46	593	662	832	1341	4
19825_M107022_S47	589	657	830	1309	6
19826_M107147_S48	578	668	832	1322	7
19827_M107167_S49	612	773	916	1565	9
19828_M107306_S50	585	654	825	1299	7
19829_M101487_R1	573	652	827	1293	3
19830_M101969_R2	577	659	822	1309	6
19831_M102259_R3	593	719	894	1379	9
19832_M102541_R4	596	660	844	1335	3
19833_M103045_R5	574	658	824	1289	3
19834_M103246_R6	615	779	914	1633	7
19835_M103466_R7	584	639	815	1321	6
19836_M103466_R8	569	687	827	1293	8
19837_M103466_R9	576	648	830	1284	4
19838_M103466_R10	589	659	824	1311	7
19839_M103565_R11	605	675	845	1321	3
19840_M103644_R12	599	671	835	1329	6
19841_M103904_R13	574	656	839	1317	7
19842_M103905_R14	583	699	857	1355	7
19843_M103975_R15	540	622	780	1239	8
19845_M103975_R17	575	667	823	1311	6
19846_M104396_R18	578	657	839	1319	7
19847_M104396_R19	577	657	839	1319	7
19848_M107687_R20	584	662	836	1321	6
19849_M104767_R21	571	655	828	1306	6
19850_M104827_R22	578	661	842	1367	7
19851_M107695_R23	593	652	839	1338	6
19852_M104890_R24	599	681	840	1353	6
19853_M104928_R25	590	658	842	1335	6
19854_M105082_R26	568	654	828	1290	6
19855_M105082_R27	610	668	854	1344	6
19856_M105082_R28	599	796	918	1569	8
19857_M105235_R29	581	660	839	1326	7
19858_M105281_R30	585	656	819	1298	6
19859_M105435_R31	601	781	903	1566	7
19860_M105455_R32	579	661	813	1315	8
19861_M105548_R33	573	631	803	1239	6
19862_M106003_R34	599	670	833	1318	6
19863_M106107_R35	580	670	839	1344	6
19864_M106316_R36	570	669	830	1313	7
19865_M106387_R37	623	805	923	1655	6
19866_M106456_R38	581	649	819	1272	6
19867_M106485_R39	575	660	817	1296	8
19868_M106715_R40	575	651	825	1297	6
19869_M106931_R41	582	650	824	1331	8
19870_M106961_R42	591	657	826	1302	7
19871_M107169_R43	607	773	908	1589	5
19872_M107170_R44	607	773	908	1589	5
33173_Y2423	598	668	832	1319	6
33164_Y2125	569	645	801	1267	4
33160_Y2009	609	774	876	1590	8
33140_Y0491	575	637	827	1268	7
33144_Y0191	571	650	822	1312	7
33141_Y0473	572	649	815	1290	8
33139_Y0493	574	651	821	1304	7
33143_Y0471	576	651	821	1304	7
33181_Y2672	581	669	826	1350	7
33137_Y0497	613	782	908	1607	7
33135_Y0506	601	792	910	1628	7
33145_Y0509	574	662	820	1306	6
33146_Y0510	574	653	815	1278	6
33148_Y0515	584	666	833	1337	7
33149_Y0517	582	651	818	1298	8
33150_Y0518	576	682	828	1349	7
33152_Y1579	573	649	816	1302	7
33154_Y1590	580	663	825	1328	7
33155_Y1799	577	667	822	1344	6
33157_Y1965	600	783	909	1606	6
33170_Y2366	602	785	910	1571	8
33176_Y2573	573	649	815	1289	7
33179_Y2598	575	655	817	1294	7
33178_Y2590	572	659	817	1315	7
33182_Y2701	589	652	822	1303	6
33183_Y2715	589	652	822	1303	6
33156_Y1870	582	649	824	1337	8
33171_Y2378	589	659	832	1359	7
33162_Y2105	615	790	911	1631	8
33163_Y2123	591	664	831	1331	7
33180_Y2605	586	650	823	1325	3
33169_Y2316	586	654	826	1311	4
33136_Y0498	609	789	910	1622	6
33147_Y0514	585	665	830	1324	6
33151_Y0642	586	656	826	1323	6
33158_Y2002	591	658	827	1307	7
33159_Y2006	590	665	832	1339	8
33165_Y2126	591	667	836	1334	7
33167_Y2148	591	658	832	1313	6
33168_Y2167	595	663	842	1331	7
33174_Y2440	591	666	837	1322	6
33177_Y2585	618	784	914	1574	7
33184_Y2808	588	665	831	1337	7
33142_Y0472	599	686	855	1364	7
33153_Y1589	601	673	847	1341	3
33161_Y2019	597	674	846	1338	6
33172_Y2399	598	676	848	1347	6
33166_Y2136	598	673	846	1338	6
33175_Y2567	601	675	846	1346	6
22303_SPC3	587	666	838	1324	3
22304_SPC4	587	666	838	1324	3
22305_SPC6	570	638	799	1299	6
22307_SPC8	602	750	901	1489	7
22308_SPC11	587	666	838	1324	3
22309_SPC14	577	667	841	1324	5
22311_SPC16	543	633	795	1259	7
22312_SPC17	555	636	797	1272	7
22313_SPC18	596	724	905	1396	10
22314_SPC20	595	778	904	1554	5
22315_2606-1D15	568	639	815	1282	6
22316_45-1D7	588	668	847	1311	6
22317_73-4D7	592	667	835	1334	6
22318_73-1D7	583	652	826	1291	7
22319_7-1D7	583	635	843	1284	4
22320_326-1D7	588	661	831	1314	6
22321_816-2D21	584	665	823	1314	6
22322_255-1D7	570	664	837	1328	6
22323_895-LCR	606	767	905	1528	8
22324_613-1D49	584	658	841	1308	3
22325_559-1D21	614	774	898	1588	8
22327_328-3D49	591	760	895	1543	8
22328_561-4D21	589	767	846	1497	12
22329_783-3D21	586	660	849	1326	8
22332_751-2D21	580	649	816	1289	7
22333_Z2-1	575	657	824	1293	6
22334_805-4D21	581	647	833	1289	6
22335_73-1D15	613	783	921	1601	5
22336_326-2D7	585	644	820	1279	7
22378_SPC5	564	706	877	1354	8
6407	589	668	832	1325	7
90_1145	566	629	811	1250	7
90_1330	575	651	812	1290	7
A7	582	668	830	1319	6
BM407	581	667	832	1332	7
CS100322	582	662	824	1304	6
D12	598	802	922	1633	9
D9	595	662	834	1324	7
DN13	581	640	813	1264	6
GZ0565	584	643	815	1269	3
GZ1	569	660	824	1297	6
HA0609	578	660	822	1317	7
JS14	589	668	834	1363	4
LSM102	577	654	814	1307	6
NSUI002	581	655	831	1325	7
NSUI060	578	652	823	1310	7
P1_7	573	659	817	1315	7
S10	569	647	807	1277	7
S735	571	655	817	1306	6
SC070731	582	660	833	1318	6
SC19	583	670	831	1329	6
SC84	582	670	832	1363	6
SS12	577	651	816	1278	7
SS2_1	582	670	832	1363	6
ST1	567	623	792	1256	7
ST3	571	643	811	1284	4
T15	592	666	831	1317	3
TL13	561	649	810	1298	6
YB51	602	778	903	1610	8
ZY05719	582	670	832	1364	7
0435-10_S10_L001	580	643	820	1286	4
0435-11_S11_L001	600	781	908	1563	9
0435-12_S12_L001	575	661	826	1321	6
0435-13_S13_L001	578	642	817	1281	7
0435-14_S14_L001	573	659	817	1333	7
0435-15_S15_L001	573	656	821	1305	7
0435-16_S16_L001	589	653	836	1312	3
0435-17_S17_L001	573	656	821	1305	7
0435-18_S18_L001	582	660	839	1327	3
0435-19_S19_L001	608	799	925	1605	7
0435-2_S2_L001	572	647	808	1285	4
0435-20_S20_L001	597	655	829	1305	8
0435-21_S21_L001	595	650	835	1307	7
0435-22_S22_L001	575	661	826	1321	6
0435-23_S23_L001	583	654	826	1341	6
0435-24_S24_L001	598	804	892	1586	7
0435-25_S25_L001	605	674	821	1349	10
0435-26_S26_L001	574	662	819	1308	7
0435-27_S27_L001	575	661	826	1321	6
0435-28_S28_L001	575	661	826	1321	6
0435-29_S29_L001	573	656	821	1305	7
0435-3_S3_L001	604	810	902	1646	3
0435-30_S30_L001	597	774	899	1551	9
0435-31_S31_L001	579	674	834	1354	6
0435-32_S32_L001	599	762	885	1518	4
0435-33_S33_L001	582	649	827	1283	7
0435-34_S34_L001	585	662	823	1332	6
0435-4_S4_L001	590	656	828	1286	7
0435-5_S5_L001	589	668	838	1317	6
0435-6_S6_L001	589	653	839	1319	7
0435-7_S7_L001	607	782	905	1599	8
0435-8_S8_L001	599	724	908	1384	9
0435-9_S9_L001	578	648	813	1282	7
108-100D_S95_L001	573	658	821	1312	7
108-101D_S96_L001	576	655	819	1302	7
108-19D_S19_L001	574	656	821	1305	7
108-20D_S20_L001	573	656	821	1305	7
108-22D_S21_L001	584	645	818	1280	7
108-23D_S22_L001	603	817	901	1665	10
108-24D_S23_L001	580	651	825	1300	6
108-26D_S25_L001	581	744	848	1438	6
108-28D_S27_L001	576	657	835	1317	7
108-29D_S28_L001	589	775	896	1602	8
108-30D_S29_L001	602	786	899	1608	6
108-31D_S30_L001	575	661	826	1321	6
108-32D_S31_L001	574	661	823	1308	7
108-33D_S32_L001	582	652	818	1285	10
108-34D_S33_L001	575	661	826	1321	6
108-35D_S34_L001	573	656	821	1305	7
108-36D_S35_L001	572	649	817	1294	6
108-37D_S36_L001	573	656	821	1305	7
108-38D_S37_L001	575	661	826	1321	6
108-39D_S38_L001	574	656	821	1311	6
108-40D_S39_L001	573	656	821	1305	7
108-41D_S40_L001	573	645	815	1298	6
108-42D_S41_L001	576	662	832	1328	6
108-43D_S42_L001	573	656	821	1305	7
108-44D_S43_L001	581	640	819	1273	6
108-45D_S44_L001	572	639	791	1275	7
108-46D_S45_L001	589	654	819	1289	6
108-47D_S46_L001	573	659	817	1332	6
108-48D_S47_L001	573	656	821	1305	7
108-49D_S48_L001	575	661	826	1321	6
108-51D_S49_L001	587	658	826	1317	4
108-52D_S50_L001	577	652	814	1294	3
108-54D_S51_L001	570	642	805	1272	7
108-55D_S52_L001	570	633	788	1257	8
108-56D_S53_L001	575	661	826	1321	6
108-57D_S54_L001	575	661	826	1321	6
108-58D_S55_L001	575	661	826	1321	6
108-59D_S56_L001	573	659	817	1333	7
108-60D_S57_L001	589	644	825	1289	7
108-61D_S58_L001	601	776	908	1594	3
108-62D_S59_L001	578	649	826	1316	7
108-63D_S60_L001	590	665	844	1335	6
108-64D_S61_L001	572	653	815	1338	6
108-74D_S69_L001	572	638	818	1276	8
108-75D_S70_L001	573	656	821	1305	7
108-76D_S71_L001	575	645	820	1284	6
108-77D_S72_L001	575	661	826	1321	6
108-78D_S73_L001	575	661	826	1321	6
108-79D_S74_L001	610	774	926	1569	7
108-80D_S75_L001	574	662	828	1324	8
108-81D_S76_L001	575	661	826	1321	6
108-82D_S77_L001	582	661	815	1333	7
108-83D_S78_L001	582	653	824	1311	8
108-84D_S79_L001	575	651	832	1311	8
108-85D_S80_L001	574	661	823	1323	6
108-89D_S84_L001	576	645	813	1283	7
108-90D_S85_L001	612	658	850	1319	8
108-91D_S86_L001	586	653	832	1330	6
108-94D_S89_L001	547	613	765	1197	7
108-95D_S90_L001	572	663	827	1331	8
108-96D_S91_L001	580	648	832	1307	7
108-97D_S92_L001	618	690	841	1339	3
108-98D_S93_L001	574	654	814	1304	3
108-99D_S94_L001	577	663	829	1321	8
1236-82_S82_L001	620	770	916	1556	4
1236-83_S83_L001	596	770	894	1547	4
1236-84_S84_L001	595	711	891	1359	9
1236-85_S85_L001	598	770	902	1558	9
1237-10_S10_L001	603	786	903	1601	6
1237-11_S11_L001	564	634	816	1279	4
1237-12_S12_L001	584	713	891	1363	9
1237-14_S14_L001	585	662	831	1317	7
1237-15_S15_L001	569	659	822	1317	8
1237-17_S17_L001	570	646	810	1290	6
1237-19_S19_L001	595	770	898	1548	8
1237-2_S2_L001	593	719	904	1408	7
1237-20_S20_L001	580	654	832	1312	6
1237-21_S21_L001	586	655	836	1309	7
1237-22_S22_L001	570	655	823	1304	8
1237-24_S24_L001	604	759	897	1535	4
1237-25_S25_L001	604	759	897	1535	4
1237-26_S26_L001	611	780	909	1601	9
1237-27_S27_L001	585	656	827	1293	6
1237-28_S28_L001	588	657	829	1304	7
1237-29_S29_L001	584	659	836	1321	3
1237-30_S30_L001	577	643	817	1268	7
1237-31_S31_L001	575	661	826	1321	6
1237-32_S32_L001	575	659	823	1314	6
1237-33_S33_L001	573	659	822	1308	7
1237-34_S34_L001	573	662	819	1308	7
1237-35_S35_L001	574	659	823	1314	6
1237-36_S36_L001	575	659	823	1314	6
1237-37_S37_L001	576	662	829	1324	6
1237-38_S38_L001	570	657	818	1299	6
1237-39_S39_L001	580	650	818	1287	6
1237-40_S40_L001	559	612	782	1226	3
1237-41_S41_L001	584	657	824	1300	7
1237-43_S43_L001	574	661	826	1321	6
1237-6_S6_L001	568	656	810	1290	7
1237-7_S7_L001	575	661	826	1321	6
1237-8_S8_L001	575	661	826	1321	6
2020Jan-S.suis-1_S1_L001	588	630	823	1294	7
2020Jan-S.suis-10_S10_L001	578	644	825	1308	4
2020Jan-S.suis-11_S11_L001	603	817	901	1664	9
2020Jan-S.suis-12_S12_L001	618	791	917	1598	5
2020Jan-S.suis-13_S13_L001	585	640	802	1262	10
2020Jan-S.suis-14_S14_L001	619	789	921	1630	8
2020Jan-S.suis-15_S15_L001	600	786	897	1547	9
2020Jan-S.suis-16_S16_L001	604	777	904	1545	9
2020Jan-S.suis-17_S17_L001	568	649	821	1305	7
2020Jan-S.suis-18_S18_L001	582	663	837	1325	7
2020Jan-S.suis-2_S2_L001	614	727	915	1391	11
2020Jan-S.suis-23_S23_L001	554	704	873	1365	7
2020Jan-S.suis-24_S24_L001	612	770	911	1546	7
2020Jan-S.suis-25_S25_L001	575	661	826	1321	6
2020Jan-S.suis-26_S26_L001	577	645	807	1315	6
2020Jan-S.suis-27_S27_L001	597	783	912	1623	5
2020Jan-S.suis-28_S28_L001	574	650	812	1292	7
2020Jan-S.suis-29_S29_L001	609	681	874	1350	9
2020Jan-S.suis-30_S30_L001	571	628	811	1253	6
2020Jan-S.suis-31_S31_L001	573	650	813	1305	7
2020Jan-S.suis-32_S32_L001	584	664	837	1345	6
2020Jan-S.suis-33_S33_L001	576	653	816	1345	6
2020Jan-S.suis-34_S34_L001	609	779	915	1565	5
2020Jan-S.suis-35_S35_L001	575	657	814	1303	7
2020Jan-S.suis-36_S36_L001	586	644	825	1292	7
2020Jan-S.suis-37_S37_L001	587	657	822	1288	4
2020Jan-S.suis-4_S4_L001	595	654	840	1315	6
2020Jan-S.suis-5_S5_L001	578	649	819	1301	6
2020Jan-S.suis-6_S6_L001	585	710	887	1377	10
2020Jan-S.suis-68_S67_L001	572	656	821	1305	7
2020Jan-S.suis-69_S68_L001	572	656	821	1305	7
2020Jan-S.suis-7_S7_L001	604	779	902	1574	7
2020Jan-S.suis-70_S69_L001	573	656	821	1305	7
2020Jan-S.suis-71_S70_L001	573	656	821	1305	7
2020Jan-S.suis-74_S73_L001	589	654	830	1335	3
2020Jan-S.suis-8_S8_L001	573	656	821	1305	7
2020Jan-S.suis-9_S9_L001	573	655	820	1301	7
2957-1_S1_L001	586	653	835	1312	3
2957-10_S10_L001	583	650	824	1287	8
2957-11_S11_L001	581	654	824	1298	6
2957-12_S12_L001	584	652	821	1272	7
2957-13_S13_L001	576	647	817	1279	7
2957-15_S15_L001	587	671	826	1313	8
2957-16_S16_L001	590	677	827	1302	6
2957-17_S17_L001	573	640	808	1284	6
2957-2_S2_L001	585	664	824	1309	6
2957-20_S20_L001	572	636	798	1257	9
2957-21_S21_L001	586	633	817	1267	3
2957-22_S22_L001	613	779	904	1603	7
2957-23_S23_L001	580	650	821	1294	4
2957-24_S24_L001	580	637	817	1266	4
2957-25_S25_L001	574	648	822	1283	4
2957-26_S26_L001	613	783	918	1575	4
2957-27_S27_L001	570	660	846	1333	8
2957-28_S28_L001	575	661	826	1321	6
2957-29_S29_L001	574	663	820	1351	6
2957-3_S3_L001	615	780	916	1566	5
2957-30_S30_L001	591	664	832	1316	3
2957-31_S31_L001	575	634	814	1267	6
2957-32_S32_L001	575	627	810	1240	7
2957-33_S33_L001	574	668	831	1326	3
2957-34_S34_L001	597	776	898	1561	6
2957-35_S35_L001	578	644	823	1300	4
2957-36_S36_L001	601	782	916	1611	6
2957-37_S37_L001	593	719	904	1408	7
2957-39_S39_L001	570	652	822	1310	4
2957-4_S4_L001	580	649	823	1302	6
2957-40_S40_L001	582	654	826	1292	7
2957-41_S41_L001	577	632	815	1283	7
2957-43_S43_L001	572	655	813	1294	7
2957-5_S5_L001	556	741	849	1489	11
2957-50_S50_L001	582	658	833	1329	6
2957-6_S6_L001	573	656	821	1305	7
2957-7_S7_L001	605	770	903	1543	7
2957-8_S8_L001	570	650	813	1294	6
2957-9_S9_L001	587	663	838	1324	7
2972-1_S26_L001	591	673	841	1374	7
2972-2_S27_L001	573	658	823	1308	7
2972-3_S28_L001	574	655	818	1296	7
2972-4_S29_L001	583	648	830	1298	5
2972-5_S30_L001	588	667	827	1326	7
4057-1_S1_L001	583	730	892	1434	6
4057-10_S10_L001	572	638	803	1261	6
4057-11_S11_L001	588	645	817	1313	7
4057-12_S12_L001	577	665	817	1332	3
4057-13_S13_L001	581	659	828	1333	7
4057-14_S14_L001	574	661	826	1321	6
4057-15_S15_L001	568	656	820	1319	6
4057-16_S16_L001	573	660	819	1331	7
4057-17_S17_L001	595	774	892	1533	9
4057-18_S18_L001	575	661	826	1321	6
4057-19_S19_L001	596	774	899	1551	9
4057-2_S2_L001	609	861	990	1678	8
4057-20_S20_L001	570	652	815	1298	7
4057-21_S21_L001	577	669	824	1353	6
4057-22_S22_L001	583	642	819	1257	4
4057-23_S23_L001	572	666	828	1325	6
4057-24_S24_L001	611	783	909	1567	4
4057-25_S25_L001	572	637	800	1266	7
4057-26_S26_L001	594	667	833	1315	6
4057-27_S27_L001	572	638	808	1278	6
4057-28_S28_L001	588	665	830	1337	8
4057-29_S29_L001	601	764	884	1542	7
4057-3_S3_L001	575	695	871	1342	8
4057-30_S30_L001	575	641	804	1257	6
4057-31_S31_L001	577	636	798	1257	9
4057-32_S32_L001	589	660	824	1339	7
4057-33_S33_L001	612	792	924	1580	7
4057-34_S34_L001	586	665	830	1337	8
4057-35_S35_L001	602	758	883	1502	7
4057-36_S36_L001	607	770	906	1545	7
4057-38_S38_L001	578	645	808	1260	5
4057-39_S39_L001	585	657	825	1317	3
4057-4_S4_L001	582	649	812	1283	7
4057-40_S40_L001	613	776	907	1595	7
4057-41_S41_L001	588	652	819	1280	3
4057-42_S42_L001	574	636	798	1257	9
4057-43_S43_L001	576	649	826	1316	7
4057-45_S45_L001	573	636	798	1257	9
4057-46_S46_L001	585	665	830	1337	8
4057-47_S47_L001	605	767	898	1537	7
4057-48_S48_L001	586	665	830	1337	8
4057-49_S49_L001	584	665	830	1337	8
4057-5_S5_L001	580	662	828	1327	8
4057-50_S50_L001	572	653	815	1294	8
4057-51_S51_L001	587	668	830	1359	3
4057-52_S52_L001	586	643	812	1271	7
4057-54_S54_L001	585	645	812	1275	4
4057-55_S55_L001	573	649	823	1322	6
4057-56_S56_L001	588	650	824	1297	7
4057-57_S57_L001	589	651	828	1303	4
4057-58_S58_L001	579	658	813	1276	3
4057-59_S59_L001	587	722	922	1406	6
4057-6_S6_L001	612	788	922	1597	9
4057-60_S60_L001	587	664	817	1332	7
4057-61_S61_L001	589	646	823	1310	6
4057-62_S62_L001	588	646	819	1271	7
4057-63_S63_L001	576	646	824	1301	6
4057-64_S64_L001	572	644	817	1285	6
4057-65_S65_L001	597	668	828	1345	6
4057-66_S66_L001	596	770	894	1547	4
4057-67_S67_L001	574	661	826	1321	6
4057-68_S68_L001	595	772	895	1542	8
4057-69_S69_L001	600	787	897	1593	3
4057-7_S7_L001	606	810	902	1646	3
4057-70_S70_L001	568	645	807	1281	7
4057-71_S71_L001	573	653	815	1303	8
4057-72_S72_L001	588	657	816	1275	7
4057-73_S73_L001	585	646	817	1282	8
4057-74_S74_L001	588	633	825	1275	4
4057-75_S75_L001	610	770	905	1543	5
4057-76_S76_L001	571	628	811	1253	6
4057-77_S77_L001	571	639	809	1274	4
4057-78_S78_L001	575	641	814	1296	7
4057-79_S79_L001	590	659	845	1346	7
4057-8_S8_L001	591	671	842	1330	6
4057-80_S80_L001	576	667	853	1377	4
4057-82_S82_L001	588	656	840	1347	6
4057-9_S9_L001	576	663	829	1331	8
A-01-2-TT-02-SS-C3	561	697	860	1326	9
A-01-2-TT-02-SS-C4	561	691	859	1313	13
A-04-3-DR-01-SS-C5	543	633	787	1246	8
A-04-3-TT-01-SS-C2	543	611	788	1229	7
A-05-2-BL-01-SS-C2	533	610	782	1208	4
A-05-4-BL-01-SS-C1	578	661	827	1313	9
A-05-5-BL-01-SS-C1	537	620	775	1201	8
A-05-5-BL-02-SS-C1	573	640	839	1269	6
A-05-5-CS-01-SS-C2	544	626	803	1258	4
A-05-5-CS-02-SS-C1	545	632	789	1258	7
A-05-5-CS-02-SS-C2	542	619	772	1222	6
A-05-5-CS-02-SS-C5	573	761	892	1534	0
A-05-5-TT-01-SS-C1	547	617	785	1237	7
A-05-5-TT-02-SS-C5	578	752	870	1498	9
A-06-1-BL-02-SS-C1	526	611	758	1175	8
A-06-2-BL-02-SS-C1	548	615	782	1190	6
A-06-2-LN-02-SS-C1	540	609	790	1200	7
A-07-3-BL-02-SS-C2	551	652	796	1278	6
A-07-3-BL-02-SS-C3	552	652	796	1278	6
A-07-3-BL-02-SS-C4	553	661	792	1272	6
A-07-3-CS-02-SS-C1	517	603	754	1201	6
A-07-3-TT-01-SS-C2	562	642	831	1282	6
A-07-3-TT-01-SS-C3	562	639	831	1290	6
A-07-3-TT-01-SS-C4	562	641	834	1297	7
A-07-3-TT-02-SS-C1	562	642	831	1282	6
A-07-3-TT-02-SS-C2	561	628	825	1273	4
A-07-3-TT-02-SS-C3	561	642	831	1282	6
A-07-3-TT-02-SS-C4	561	642	831	1282	6
A-07-3-TT-02-SS-C5	586	648	827	1316	6
A-08-1-TT-01-SS-C2	603	842	1001	1642	10
A-08-1-TT-01-SS-C3	508	599	757	1180	6
A-08-1-TT-01-SS-C4	602	781	901	1550	6
A-08-2-DR-C2-SS-C2	613	771	929	1601	6
A-09-1-TT-09-SS-C3	580	649	825	1295	3
A-09-3-DR-01-SS-C1	582	653	857	1303	10
A-09-6-LN-05-SS-C3	585	650	849	1303	7
A-09-7-TT-04-SS-C1	568	619	805	1234	7
A-09-7-TT-05-SS-C2	585	638	826	1291	10
A-09-7-TT-05-SS-C3	585	638	826	1291	10
A-09-8-LN-03-SS-C3	561	640	804	1276	7
A-09-9-BL-01-SS-C1	532	603	759	1174	7
A-09-9-BL-03-SS-C1	545	616	779	1193	6
A-09-9-BL-03-SS-C2	564	650	810	1290	5
A-09-9-TT-02-SS-C1	505	603	734	1188	6
A-09-9-TT-02-SS-C3	572	709	917	1396	6
A-09-9-TT-02-SS-C5	569	741	847	1468	8
A-09-9-TT-04-SS-C1	582	653	850	1314	6
A-09-9-TT-04-SS-C2	569	641	814	1260	6
A-09-9-TT-04-SS-C4	569	641	814	1260	6
F-01-1-TS-03-SS-C2	532	623	767	1237	7
F-01-1-TS-08-SS-C1	565	639	786	1270	5
F-01-2-DR-01-SS-C1	537	614	800	1215	7
F-01-2-TS-01-SS-C1	583	646	827	1298	4
F-01-2-TS-01-SS-C4	573	668	844	1343	7
F-01-2-TS-01-SS-C5	583	646	827	1298	4
F-01-2-TS-02-SS-C1	583	646	827	1298	4
F-01-2-TS-03-SS-C3	579	680	850	1382	7
F-01-2-TS-03-SS-C4	583	646	827	1298	4
F-01-2-TS-07-SS-C4	583	646	827	1298	4
F-01-2-TS-09-SS-C1	583	646	827	1298	4
F-01-2-TS-10-SS-C1	571	653	841	1344	3
F-01-2-TS-10-SS-C4	583	646	827	1298	4
F-01-3-DR-01-SS-C2	604	722	911	1406	8
F-01-3-TS-01-SS-C2	575	757	890	1545	4
F-01-3-TS-01-SS-C3	543	619	793	1209	7
F-01-3-TS-01-SS-C5	540	621	777	1195	7
F-01-3-TS-02-SS-C3	543	615	781	1192	6
F-01-3-TS-02-SS-C4	574	759	895	1548	1
F-01-3-TS-03-SS-C2	584	740	894	1399	6
F-01-3-TS-04-SS-C1	594	672	837	1304	7
F-01-3-TS-04-SS-C5	546	624	806	1229	6
F-01-3-TS-05-SS-C1	546	626	783	1208	8
F-01-3-TS-05-SS-C4	544	619	796	1212	8
F-01-3-TS-07-SS-C5	544	618	787	1198	8
F-01-3-TS-08-SS-C1	577	661	835	1323	8
F-01-3-TS-08-SS-C3	581	723	887	1380	8
F-01-3-TS-09-SS-C4	543	630	789	1213	4
F-01-3-TS-10-SS-C2	542	612	787	1189	3
F-02-1-TS-01-SS-C5	601	673	834	1369	10
F-02-1-TS-02-SS-C1	557	736	861	1499	6
F-02-1-TS-02-SS-C3	595	630	823	1284	7
F-02-1-TS-02-SS-C4	592	716	894	1394	7
F-02-1-TS-03-SS-C1	542	619	788	1205	3
F-02-1-TS-03-SS-C2	615	663	874	1357	7
F-02-1-TS-03-SS-C3	572	746	900	1513	9
F-02-1-TS-03-SS-C6	548	634	792	1232	7
F-02-1-TS-04-SS-C2	610	657	869	1314	7
F-02-1-TS-04-SS-C3	543	625	782	1205	7
F-02-1-TS-04-SS-C4	548	613	788	1197	6
F-02-1-TS-05-SS-C1	584	707	878	1356	10
F-02-1-TS-07-SS-C3	572	728	889	1413	6
F-02-1-TS-07-SS-C4	597	835	964	1623	8
F-02-1-TS-07-SS-C5	536	616	764	1184	7
F-02-1-TS-08-SS-C1	574	751	899	1551	3
F-02-1-TS-08-SS-C2	538	624	789	1219	3
F-02-1-TS-10-SS-C2	537	604	765	1191	7
F-02-1-TS-10-SS-C4	535	600	750	1194	7
F-02-1-TS-10-SS-C5	592	640	834	1281	8
F-02-2-TS-01-SS-C1	576	763	897	1526	4
F-02-2-TS-01-SS-C2	594	706	891	1359	6
F-02-2-TS-01-SS-C4	547	609	791	1194	7
F-02-2-TS-02-SS-C1	550	629	795	1209	8
F-02-2-TS-02-SS-C4	577	763	897	1526	4
F-02-2-TS-03-SS-C2	576	763	897	1526	4
F-02-2-TS-03-SS-C3	538	649	804	1295	6
F-02-2-TS-04-SS-C3	546	609	791	1194	7
F-02-2-TS-05-SS-C1	547	609	791	1194	7
F-02-2-TS-05-SS-C2	548	630	795	1222	8
F-02-2-TS-05-SS-C3	590	704	884	1364	8
F-02-2-TS-06-SS-C4	586	710	884	1376	10
F-02-2-TS-06-SS-C5	596	705	888	1353	7
F-02-2-TS-07-SS-C1	572	748	857	1502	10
F-02-2-TS-07-SS-C4	603	687	838	1391	11
F-02-2-TS-08-SS-C1	626	783	923	1594	8
F-02-2-TS-09-SS-C1	548	617	793	1207	6
F-02-2-TS-10-SS-C2	615	642	837	1279	7
F-02-2-TS-10-SS-C3	587	702	879	1351	12
F-02-3-DR-01-SS-C2	557	744	860	1517	4
F-02-3-TS-01-SS-C2	552	617	789	1203	4
F-02-3-TS-01-SS-C4	540	616	785	1213	8
F-02-3-TS-01-SS-C5	543	706	865	1359	7
F-02-3-TS-02-SS-C1	592	673	839	1320	9
F-02-3-TS-02-SS-C3	574	706	886	1359	6
F-02-3-TS-02-SS-C4	574	706	886	1360	7
F-02-3-TS-03-SS-C3	555	623	805	1212	6
F-02-3-TS-03-SS-C4	581	752	918	1544	9
F-02-3-TS-04-SS-C1	594	724	907	1401	7
F-02-3-TS-04-SS-C3	580	717	887	1384	9
F-02-3-TS-05-SS-C4	539	619	782	1243	4
F-02-3-TS-05-SS-C5	542	620	780	1231	8
F-02-3-TS-06-SS-C1	571	666	833	1321	6
F-02-3-TS-06-SS-C4	569	647	827	1305	6
F-02-3-TS-07-SS-C3	572	666	833	1321	6
F-02-3-TS-08-SS-C1	548	709	869	1377	7
F-02-3-TS-08-SS-C3	568	667	832	1349	7
F-02-3-TS-09-SS-C1	576	702	880	1342	6
F-02-3-TS-09-SS-C5	572	666	833	1321	6
F-02-3-TS-10-SS-C1	556	618	803	1194	4
F-02-3-TS-10-SS-C2	574	646	815	1272	8
F-02-3-TS-10-SS-C4	572	666	833	1321	6
F-02-3-TS-10-SS-C5	571	666	833	1321	6
F-03-3-DR-01-SS-C1	567	624	807	1236	7
F-03-3-TS-01-SS-C2	547	612	789	1192	6
F-03-3-TS-02-SS-C1	544	643	800	1265	9
F-03-3-TS-02-SS-C5	584	666	829	1299	6
F-03-3-TS-04-SS-C1	578	631	807	1252	7
F-03-3-TS-04-SS-C4	543	612	794	1199	8
F-03-3-TS-04-SS-C5	597	747	910	1484	6
F-03-3-TS-05-SS-C5	602	836	963	1646	10
F-03-3-TS-06-SS-C4	532	622	764	1227	6
F-03-3-TS-07-SS-C3	592	721	901	1402	8
F-03-3-TS-08-SS-C1	592	721	901	1402	8
F-03-3-TS-09-SS-C1	578	631	807	1252	7
F-03-3-TS-09-SS-C5	592	721	901	1402	8
F-03-3-TS-10-SS-C2	601	836	963	1646	10
F-03-3-TS-10-SS-C4	584	707	887	1376	8
F-04-2-TS-01-SS-C1	586	715	893	1387	9
F-04-2-TS-01-SS-C2	594	717	899	1392	8
F-04-2-TS-01-SS-C4	586	715	893	1387	9
F-04-2-TS-02-SS-C1	617	849	985	1675	11
F-04-2-TS-02-SS-C2	595	721	896	1383	9
F-04-2-TS-04-SS-C2	586	725	895	1384	10
F-04-2-TS-05-SS-C1	585	665	835	1317	3
F-04-2-TS-05-SS-C3	604	642	834	1270	7
F-04-2-TS-06-SS-C3	564	636	812	1277	3
F-04-2-TS-06-SS-C4	564	636	812	1277	3
F-04-2-TS-07-SS-C1	586	725	895	1384	10
F-04-2-TS-07-SS-C2	586	714	890	1369	9
F-04-2-TS-07-SS-C5	599	648	840	1296	8
F-04-2-TS-08-SS-C1	596	648	840	1296	8
F-04-2-TS-08-SS-C2	596	722	901	1389	9
F-04-2-TS-08-SS-C4	598	653	840	1297	8
F-04-2-TS-08-SS-C5	564	636	812	1277	3
F-04-2-TS-09-SS-C1	595	713	892	1362	9
F-04-2-TS-09-SS-C4	554	613	790	1219	6
F-04-2-TS-10-SS-C1	584	665	835	1317	3
F-04-2-TS-10-SS-C2	605	678	850	1368	9
F-04-2-TS-10-SS-C3	593	709	892	1375	9
F-04-3-DR-01-SS-C1	591	654	834	1263	5
F-04-3-TS-01-SS-C2	612	721	917	1392	7
F-04-3-TS-02-SS-C5	612	721	917	1392	7
F-04-3-TS-04-SS-C2	613	721	917	1392	7
F-04-3-TS-04-SS-C3	584	719	892	1395	9
F-04-3-TS-04-SS-C4	583	719	892	1395	9
F-04-3-TS-04-SS-C5	584	719	892	1395	9
F-04-3-TS-06-SS-C4	612	721	917	1392	7
F-04-3-TS-06-SS-C5	607	845	981	1657	9
F-04-3-TS-07-SS-C2	609	746	903	1468	8
F-04-3-TS-07-SS-C4	572	649	821	1300	7
F-04-3-TS-07-SS-C5	564	641	834	1297	7
F-04-3-TS-08-SS-C5	620	675	879	1360	7
F-04-3-TS-09-SS-C4	541	614	786	1202	4
F-04-3-TS-09-SS-C5	547	619	799	1217	7
F-04-3-TS-10-SS-C5	579	666	834	1305	4
F-05-1-TS-01-SS-C4	582	651	828	1306	4
F-05-1-TS-02-SS-C4	551	623	796	1217	7
F-05-1-TS-04-SS-C2	591	633	842	1269	9
F-05-1-TS-05-SS-C1	604	722	911	1406	8
F-05-1-TS-06-SS-C2	582	651	828	1306	4
F-05-1-TS-07-SS-C2	591	663	854	1305	8
F-05-1-TS-08-SS-C3	582	670	832	1342	6
F-05-3-TS-01-SS-C1	528	632	783	1270	6
F-05-3-TS-01-SS-C2	609	654	859	1301	7
F-05-3-TS-01-SS-C4	586	765	907	1535	5
F-05-3-TS-01-SS-C5	528	632	783	1270	6
F-05-3-TS-02-SS-C1	528	632	783	1270	6
F-05-3-TS-02-SS-C2	628	817	944	1604	8
F-05-3-TS-02-SS-C5	587	680	843	1391	3
F-05-3-TS-03-SS-C2	588	730	888	1371	6
F-05-3-TS-03-SS-C3	588	730	888	1371	6
F-05-3-TS-03-SS-C4	537	613	777	1178	6
F-05-3-TS-03-SS-C5	588	730	888	1371	6
F-05-3-TS-04-SS-C1	577	737	875	1473	5
F-05-3-TS-04-SS-C4	544	609	781	1192	7
F-05-3-TS-04-SS-C5	557	636	810	1282	6
F-05-3-TS-05-SS-C1	558	652	810	1291	6
F-05-3-TS-05-SS-C3	610	648	852	1277	6
F-05-3-TS-05-SS-C4	574	668	842	1338	6
F-05-3-TS-07-SS-C1	587	785	909	1635	3
F-05-3-TS-07-SS-C3	610	648	852	1277	6
F-05-3-TS-07-SS-C4	638	797	950	1614	8
F-05-3-TS-07-SS-C5	613	659	864	1322	5
F-05-3-TS-08-SS-C1	588	730	888	1371	6
F-05-3-TS-08-SS-C2	588	730	888	1371	6
F-05-3-TS-08-SS-C4	552	732	855	1467	5
F-05-3-TS-08-SS-C5	588	730	888	1371	6
F-05-3-TS-09-SS-C1	579	657	836	1326	6
F-05-3-TS-09-SS-C2	637	797	950	1614	8
F-05-3-TS-09-SS-C3	598	791	922	1634	6
F-05-3-TS-09-SS-C5	577	667	842	1341	6
F-07-2-DR-01-SS-C3	545	626	790	1211	5
F-07-2-DR-01-SS-C4	547	626	790	1211	5
F-07-2-DR-01-SS-C5	541	621	781	1196	6
F-07-2-TS-02-SS-C1	529	619	778	1230	9
F-07-2-TS-03-SS-C2	542	621	781	1213	7
F-07-2-TS-03-SS-C5	552	642	816	1298	8
F-07-2-TS-05-SS-C2	602	784	923	1595	9
F-07-2-TS-06-SS-C1	560	629	823	1256	6
F-07-2-TS-06-SS-C2	552	618	791	1222	3
F-07-2-TS-06-SS-C3	549	615	787	1205	7
F-07-2-TS-06-SS-C4	540	618	796	1213	7
F-07-2-TS-06-SS-C5	569	750	900	1514	2
F-07-2-TS-10-SS-C4	530	609	775	1187	7
F-07-2-TS-10-SS-C5	537	618	796	1213	7
F-07-3-DR-01-SS-C1	549	612	802	1225	7
F-07-3-TS-01-SS-C1	598	725	899	1398	10
F-07-3-TS-01-SS-C2	554	738	884	1474	8
F-07-3-TS-01-SS-C4	554	738	884	1473	7
F-07-3-TS-05-SS-C1	559	700	886	1371	7
F-07-3-TS-05-SS-C2	621	669	873	1363	6
F-07-3-TS-05-SS-C4	555	702	878	1374	5
F-07-3-TS-06-SS-C1	578	752	890	1528	6
F-07-3-TS-06-SS-C2	558	643	814	1264	7
F-07-3-TS-07-SS-C1	561	715	883	1386	8
F-07-3-TS-07-SS-C3	569	641	817	1278	6
F-07-3-TS-08-SS-C1	630	683	881	1387	7
F-07-3-TS-09-SS-C3	601	706	886	1336	8
F-07-3-TS-09-SS-C4	537	610	772	1181	10
F-07-3-TS-09-SS-C5	550	650	820	1311	4
F-07-3-TS-10-SS-C1	545	639	813	1286	4
F-08-2-DR-01-SS-C1	583	738	875	1482	8
F-08-2-DR-01-SS-C2	567	646	821	1285	6
F-08-2-TS-02-SS-C5	576	633	826	1316	6
F-08-2-TS-08-SS-C1	528	610	760	1174	7
F-08-2-TS-09-SS-C3	557	642	822	1262	6
F-08-2-TS-10-SS-C2	580	641	837	1296	4
F-08-2-TS-10-SS-C3	607	785	921	1580	8
F-08-2-TS-10-SS-C4	592	646	841	1288	7
F-08-2-TS-10-SS-C5	593	758	902	1467	8
F-08-3-TS-02-SS-C2	604	718	894	1377	9
F-08-3-TS-02-SS-C4	555	722	857	1432	7
F-08-3-TS-05-SS-C2	552	694	853	1341	7
F-08-3-TS-05-SS-C3	567	704	868	1347	6
F-08-3-TS-05-SS-C5	554	689	856	1334	6
F-08-3-TS-06-SS-C1	553	701	861	1357	6
F-08-3-TS-09-SS-C2	552	700	860	1367	7
F-08-3-TS-09-SS-C5	549	623	804	1259	7
F-08-3-TS-10-SS-C1	534	605	759	1163	8
F-08-3-TS-10-SS-C2	537	604	765	1182	5
F-09-1-TS-02-SS-C2	546	622	784	1216	4
F-09-1-TS-02-SS-C4	565	747	865	1543	5
F-09-1-TS-03-SS-C4	577	770	894	1494	6
F-09-1-TS-04-SS-C1	530	621	787	1242	8
F-09-1-TS-04-SS-C3	543	612	788	1194	7
F-09-1-TS-05-SS-C2	574	658	836	1338	7
F-09-1-TS-05-SS-C4	577	770	894	1494	6
F-09-1-TS-06-SS-C2	544	614	786	1199	6
F-09-1-TS-06-SS-C3	545	633	814	1250	8
F-09-1-TS-06-SS-C4	541	618	792	1209	3
F-09-1-TS-08-SS-C2	570	729	847	1487	4
F-09-1-TS-08-SS-C3	549	620	801	1227	6
F-09-1-TS-09-SS-C2	541	618	780	1220	4
F-09-1-TS-09-SS-C3	527	600	768	1189	4
F-09-2-DR-01-SS-C1	588	656	839	1279	6
F-09-2-TS-01-SS-C1	576	715	892	1391	9
F-09-2-TS-04-SS-C2	542	621	781	1222	7
F-09-2-TS-04-SS-C3	588	653	840	1283	6
F-09-2-TS-05-SS-C4	572	666	833	1321	6
F-09-2-TS-07-SS-C1	593	766	908	1549	7
F-09-2-TS-07-SS-C2	587	663	832	1327	7
F-09-2-TS-07-SS-C4	586	655	838	1275	3
F-09-2-TS-08-SS-C1	614	874	992	1690	9
F-09-2-TS-08-SS-C2	584	724	907	1405	10
F-09-2-TS-08-SS-C5	575	720	891	1387	8
F-09-2-TS-10-SS-C1	562	633	811	1259	8
F-09-2-TS-10-SS-C4	614	791	909	1567	5
F-09-3-DR-01-SS-C3	571	751	903	1555	6
F-09-3-TS-01-SS-C1	598	640	851	1282	7
F-09-3-TS-01-SS-C5	596	722	895	1388	10
F-09-3-TS-04-SS-C3	573	666	833	1321	6
F-09-3-TS-05-SS-C2	589	656	839	1318	4
F-09-3-TS-05-SS-C5	586	648	827	1316	6
F-09-3-TS-06-SS-C3	573	666	833	1321	6
F-09-3-TS-07-SS-C1	572	614	772	1210	7
F-09-3-TS-08-SS-C5	573	666	833	1321	6
F-09-3-TS-09-SS-C1	589	656	839	1318	4
F-09-3-TS-09-SS-C3	573	664	830	1324	6
F-09-3-TS-09-SS-C5	616	724	936	1434	9
F-11-1-TS-03-SS-C3	623	662	873	1351	6
F-11-1-TS-03-SS-C5	590	645	831	1314	6
F-11-1-TS-05-SS-C1	518	615	771	1223	3
F-11-1-TS-05-SS-C2	568	710	875	1360	7
F-11-1-TS-08-SS-C1	583	636	815	1265	6
F-11-1-TS-08-SS-C3	582	636	815	1265	6
F-11-2-TS-01-SS-C1	588	663	854	1360	3
F-11-2-TS-03-SS-C1	588	640	829	1322	3
F-11-2-TS-04-SS-C1	604	654	855	1326	5
F-11-2-TS-04-SS-C3	549	715	867	1374	7
F-11-2-TS-05-SS-C2	572	640	824	1294	8
F-11-2-TS-05-SS-C3	574	635	826	1286	6
F-11-2-TS-05-SS-C5	575	638	828	1298	3
F-11-2-TS-06-SS-C5	586	628	816	1265	8
F-11-2-TS-08-SS-C1	560	630	784	1226	6
F-11-2-TS-08-SS-C4	560	630	784	1226	6
F-11-2-TS-08-SS-C5	560	632	787	1280	4
F-11-2-TS-09-SS-C1	548	615	782	1216	9
F-11-2-TS-10-SS-C2	566	649	816	1327	4
F-11-2-TS-10-SS-C3	574	753	903	1507	7
F-11-2-TS-10-SS-C5	610	803	906	1606	6
F-11-3-DR-01-SS-C1	541	633	808	1245	7
F-11-3-DR-01-SS-C2	552	623	792	1222	3
F-11-3-DR-01-SS-C4	535	604	773	1201	5
F-11-3-TS-01-SS-C1	594	736	898	1396	8
F-11-3-TS-01-SS-C3	585	709	883	1371	7
F-11-3-TS-01-SS-C4	549	690	857	1336	8
F-11-3-TS-01-SS-C5	571	805	934	1571	8
F-11-3-TS-02-SS-C1	570	805	934	1571	8
F-11-3-TS-02-SS-C2	554	688	872	1341	7
F-11-3-TS-03-SS-C1	620	866	987	1688	10
F-11-3-TS-03-SS-C2	571	805	934	1571	8
F-11-3-TS-07-SS-C1	580	708	883	1371	15
F-12-1-TS-07-SS-C1	582	650	835	1309	7
F-12-1-TS-08-SS-C1	604	713	897	1377	8
F-12-1-TS-09-SS-C2	628	660	880	1342	8
F-12-1-TS-09-SS-C4	585	645	830	1298	7
F-12-2-DR-01-SS-C1	600	768	909	1537	5
F-12-2-DR-01-SS-C2	570	648	821	1296	7
F-12-2-TS-02-SS-C4	593	650	834	1309	6
F-12-2-TS-05-SS-C5	598	643	850	1280	7
F-12-2-TS-06-SS-C5	592	634	839	1257	6
F-12-2-TS-08-SS-C2	598	643	850	1280	7
F-12-2-TS-08-SS-C3	624	785	955	1575	5
F-12-2-TS-09-SS-C5	598	643	850	1280	7
F-12-3-DR-03-SS-C3	552	647	809	1299	7
F-12-3-DR-03-SS-C4	543	619	800	1235	7
F-12-3-DR-04-SS-C4	539	601	768	1173	5
F-12-3-TS-02-SS-C1	589	767	899	1585	7
F-12-3-TS-03-SS-C2	546	623	785	1240	7
F-12-3-TS-04-SS-C1	585	652	834	1341	3
F-12-3-TS-04-SS-C2	546	623	785	1241	8
F-12-3-TS-04-SS-C3	570	747	870	1504	10
F-12-3-TS-04-SS-C4	546	623	785	1240	7
F-12-3-TS-04-SS-C5	590	767	899	1585	7
F-12-3-TS-05-SS-C1	558	633	808	1266	6
F-12-3-TS-06-SS-C1	593	711	900	1379	8
F-12-3-TS-06-SS-C2	579	746	887	1528	6
F-12-3-TS-06-SS-C3	625	646	870	1341	6
F-12-3-TS-06-SS-C4	555	631	787	1234	8
F-12-3-TS-07-SS-C3	567	701	864	1329	6
F-12-3-TS-07-SS-C4	567	701	864	1329	6
F-12-3-TS-07-SS-C5	567	701	864	1329	6
F-12-3-TS-08-SS-C2	542	599	765	1160	4
F-12-3-TS-10-SS-C3	527	594	757	1157	9
F-12-3-TS-10-SS-C5	567	698	863	1320	4
F-13-1-TS-01-SS-C2	580	734	893	1413	6
F-13-1-TS-02-SS-C1	565	645	817	1305	6
F-13-1-TS-02-SS-C3	582	742	907	1423	6
F-13-2-TS-01-SS-C4	571	638	810	1286	6
F-13-2-TS-02-SS-C2	571	638	810	1286	6
F-13-2-TS-02-SS-C4	583	751	906	1415	7
F-13-3-DR-01-SS-C1	511	636	774	1254	6
F-13-3-DR-01-SS-C5	511	636	774	1254	6
F-14-1-TS-01-SS-C1	595	640	838	1283	3
F-14-1-TS-03-SS-C1	569	656	806	1317	10
F-14-3-TS-01-SS-C1	560	745	850	1487	8
F-14-3-TS-01-SS-C2	569	636	819	1249	6
F-14-3-TS-01-SS-C3	559	745	850	1487	8
F-14-3-TS-01-SS-C4	530	633	785	1250	7
F-14-3-TS-01-SS-C5	559	745	850	1487	8
F-14-3-TS-03-SS-C2	530	633	785	1250	7
F-15-1-TS-03-SS-C1	541	622	791	1208	6
F-15-1-TS-03-SS-C2	544	616	795	1202	4
F-15-1-TS-03-SS-C3	576	766	905	1534	5
F-16-1-TS-03-SS-C1	525	707	808	1356	7
F-16-1-TS-03-SS-C3	559	655	816	1310	8
F-16-1-TS-03-SS-C4	560	655	816	1310	8
F-16-3-DR-01-SS-C1	588	639	858	1293	6
F-16-3-DR-01-SS-C2	613	790	958	1636	6
F-16-3-DR-01-SS-C3	554	618	791	1186	8
F-16-3-DR-01-SS-C4	586	654	877	1356	7
F-16-3-DR-01-SS-C5	561	633	808	1240	8
F-16-3-TS-01-SS-C1	566	756	884	1537	9
F-16-3-TS-01-SS-C2	566	756	884	1537	9
F-16-3-TS-01-SS-C3	533	631	799	1280	7
F-16-3-TS-01-SS-C4	534	631	799	1280	7
F-16-3-TS-01-SS-C5	533	631	799	1280	7
F-16-3-TS-02-SS-C1	594	667	848	1325	4
F-16-3-TS-02-SS-C3	594	667	848	1325	4
F-16-3-TS-03-SS-C4	593	667	848	1325	4
F-16-3-TS-04-SS-C3	588	784	884	1549	13
F-17-2-TS-02-SS-C3	553	638	805	1263	7
F-17-2-TS-02-SS-C4	551	641	809	1280	4
F-17-2-TS-02-SS-C5	551	641	809	1280	4
F-17-2-TS-04-SS-C3	552	641	809	1280	4
F-17-2-TS-06-SS-C1	603	774	959	1576	4
F-17-2-TS-07-SS-C5	574	657	836	1328	7
F-17-3-DR-01-SS-C1	614	784	958	1615	4
F-17-3-DR-01-SS-C3	587	655	877	1335	7
F-17-3-TS-01-SS-C4	561	710	843	1339	6
F-17-3-TS-02-SS-C3	596	652	857	1317	6
F-17-3-TS-02-SS-C5	516	620	775	1245	6
F-17-3-TS-03-SS-C1	555	650	827	1294	6
F-17-3-TS-03-SS-C4	517	620	775	1245	6
F-17-3-TS-04-SS-C2	566	750	886	1537	6
F-17-3-TS-04-SS-C3	592	817	954	1583	9
F-17-3-TS-04-SS-C4	592	817	954	1583	9
F-17-3-TS-04-SS-C5	580	726	898	1411	6
F-17-3-TS-06-SS-C2	614	789	950	1642	2
F-17-3-TS-06-SS-C5	581	675	847	1329	0
F-27-1-TS-01-SS-C1	588	662	843	1356	7
F-27-1-TS-02-SS-C5	488	666	832	1325	9
F-27-1-TS-06-SS-C4	493	681	842	1367	4
F-27-1-TS-07-SS-C1	547	803	876	1614	7
F-27-1-TS-07-SS-C2	553	646	816	1311	11
F-27-1-TS-08-SS-C2	565	716	890	1365	7
F-27-1-TS-08-SS-C3	572	660	789	1269	10
F-27-2-TS-03-SS-C3	586	671	852	1321	3
F-27-2-TS-04-SS-C2	533	605	749	1219	3
F-27-3-DR-01-SS-C1	534	594	766	1174	7
F-27-3-TS-03-SS-C5	543	615	793	1212	4
F-28-1-TS-01-SS-C1	587	647	867	1320	7
F-28-1-TS-01-SS-C2	579	646	852	1294	7
F-28-1-TS-01-SS-C3	579	639	852	1289	7
F-28-1-TS-03-SS-C1	578	646	852	1294	7
F-28-1-TS-03-SS-C4	527	601	771	1183	7
F-28-2-TS-01-SS-C3	611	781	913	1582	10
F-28-2-TS-02-SS-C1	610	781	913	1582	10
F-28-2-TS-02-SS-C3	611	781	913	1582	10
F-28-2-TS-02-SS-C5	610	781	913	1582	10
F-28-2-TS-03-SS-C1	611	781	913	1583	11
F-28-2-TS-03-SS-C2	611	781	913	1582	10
F-28-2-TS-03-SS-C3	612	781	913	1583	11
F-28-2-TS-05-SS-C3	611	781	913	1582	10
F-28-2-TS-05-SS-C4	509	594	746	1175	7
F-28-2-TS-06-SS-C4	592	787	903	1576	5
F-28-2-TS-06-SS-C5	585	658	837	1315	7
F-28-2-TS-07-SS-C1	557	632	803	1265	6
F-28-2-TS-07-SS-C2	603	673	841	1329	6
F-28-2-TS-07-SS-C3	556	639	793	1249	6
F-28-2-TS-07-SS-C5	527	657	791	1231	7
SS001	577	646	817	1302	7
SS002	556	710	877	1386	7
SS003	598	666	841	1311	6
SS004	564	639	819	1281	6
SS005	523	612	763	1207	4
SS006	545	696	866	1371	7
SS007	577	646	817	1302	7
SS008	592	763	898	1493	6
SS009	538	712	839	1398	6
SS010	583	639	807	1278	6
SS011	517	605	764	1201	6
SS012	543	688	853	1334	8
SS013	553	642	810	1294	4
SS014	583	633	806	1275	6
SS015	558	712	862	1462	11
SS016	589	675	839	1316	3
SS017	510	635	769	1270	3
SS018	522	626	766	1242	6
SS019	548	639	801	1277	7
SS020	592	741	915	1413	7
SS021	539	618	782	1238	6
SS023	599	747	915	1413	4
SS024	589	675	839	1316	3
SS025	552	663	825	1302	6
SS026	605	680	856	1330	8
SS027	558	718	873	1393	3
SS028	592	742	912	1422	6
SS029	545	696	866	1371	7
SS030	566	707	872	1371	14
SS031	543	634	799	1272	6
SS032	632	796	935	1582	8
SS033	562	713	875	1384	7
SS034	586	741	899	1412	6
SS035	589	733	903	1399	7
SS036	522	713	804	1372	6
SS037	612	785	894	1560	5
SS038	617	800	926	1643	8
SS039	553	731	878	1413	3
SS040	538	691	839	1317	3
SS041	560	706	867	1369	8
SS042	598	827	952	1600	9
SS043	566	704	877	1385	9
SS044	551	663	825	1302	6
SS045	632	796	935	1582	8
SS046	568	704	887	1381	7
SS047	591	741	915	1413	7
SS048	553	702	870	1360	7
SS049	566	707	872	1371	14
SS050	566	715	875	1386	11
SS051	568	644	791	1270	9
SS053	560	696	864	1357	8
SS054	587	731	893	1384	6
SS055	591	741	915	1413	7
SS056	530	635	770	1224	6
SS057	566	715	875	1386	11
SS058	557	700	870	1343	7
SS059	566	639	819	1281	6
SS060	585	725	885	1380	6
SS061	548	640	807	1303	6
SS062	562	713	875	1384	7
SS063	616	775	911	1563	9
SS064	553	633	787	1241	3
SS065	553	627	787	1239	6
SS066	570	637	814	1294	9
SS067	554	763	879	1578	7
SS068	550	624	796	1252	6
SS069	555	619	767	1206	6
SS070	586	650	829	1299	7
SS071	602	662	833	1323	8
SS072	561	701	876	1363	7
SS073	565	751	891	1481	6
SS074	561	701	876	1363	7
SS075	586	741	891	1460	6
SS076	582	736	895	1406	6
SS077	585	770	896	1485	5
SS078	594	752	920	1434	8
SS079	581	755	876	1508	6
SS080	599	653	839	1316	6
SS081	568	727	895	1403	7
SS082	589	650	834	1313	7
SS083	567	727	895	1403	7
SS085	517	620	767	1231	7
SS086	582	640	824	1276	7
SS087	582	640	820	1262	6
SS088	529	629	777	1243	7
SS089	582	640	824	1275	6
SS090	562	745	876	1518	12
SS091	587	739	910	1411	6
SS092	596	736	909	1410	7
SS093	560	726	880	1464	5
SS094	547	720	878	1384	8
SS095	554	707	884	1370	5
SS096	547	720	878	1384	8
SS097	583	639	809	1278	6
SS098	538	712	839	1397	5
SS100	590	732	904	1395	3
SS101m	588	640	827	1279	8
SS102m	545	688	861	1338	4
SS103	572	720	892	1392	3
SS104	573	725	885	1381	6
SS105	573	715	886	1375	6
SS106	590	828	953	1623	9
SS107	547	639	801	1277	7
SS108	563	626	804	1249	8
SS109	539	618	782	1238	6
SS111	606	729	905	1386	7
SS112	582	733	892	1389	6
SS113	579	655	817	1302	3
SS114	607	720	907	1388	7
SS115	581	644	815	1288	7
SS116	570	652	834	1274	7
SS117	580	658	840	1282	4
SS118	614	779	940	1639	3
SS119	541	627	797	1219	8
SS120	547	631	807	1242	8
SS121	611	659	878	1381	3
SS123	549	610	784	1202	6
SS124	548	608	774	1190	8
SS125	545	614	779	1190	7
SS126	561	657	858	1303	7
SS127	544	621	783	1234	7
SS128	593	750	882	1498	8
SS129	575	816	954	1606	7
SS130	548	630	791	1200	9
SS132	548	685	856	1327	7
SS133	558	629	827	1269	6
SS134	597	662	874	1335	9
SS135	597	660	868	1322	7
SS136	597	657	872	1327	7
SS137	631	789	940	1600	9
SS138	601	650	838	1289	7
SS139	635	789	940	1601	10
SS140	602	650	838	1289	7
SS141	610	669	863	1333	8
SS142	563	745	876	1518	12
SS143	551	639	787	1246	7
SS144	538	640	806	1279	7
SS146	534	673	807	1269	7
SS147	533	612	777	1182	6
SS149	577	637	818	1269	6
SS150	608	796	905	1607	7
SS151	551	628	805	1244	8
SS152	590	770	925	1586	7
SS153	596	657	872	1327	7
SS154	609	796	905	1607	7
SS155	608	796	905	1607	7
SS156	555	634	822	1261	8
SS157	555	625	793	1233	6
SS158	547	630	791	1200	9
SS159	559	635	815	1260	8
SS160	577	646	817	1302	7
SS161	531	589	753	1184	8
SS162	546	720	878	1384	8
SS163	595	663	846	1318	6
SS165	544	713	862	1424	5
SS166	569	708	892	1387	8
SS167	584	737	911	1404	7
SS168	583	639	809	1278	6
SS169	593	737	915	1411	7
SS170	541	626	775	1215	6
SS171	583	772	899	1494	2
SS172	566	715	875	1386	11
SS173	597	775	895	1555	5
SS174	615	786	925	1579	9
SS175	541	760	855	1547	3
SS176	589	640	822	1274	7
SS177	589	640	822	1274	7
SS178	580	673	832	1363	9
SS179	568	654	814	1304	3
SS180	567	727	895	1403	7
SS181	547	693	866	1354	7
SS182	546	720	878	1384	8
SS183	596	775	895	1555	5
SS184	596	775	895	1555	5
SS185	565	641	819	1285	6
SS186	596	775	895	1555	5
SS188	606	729	905	1386	7
SS189	580	654	834	1329	3
SS190	565	639	819	1281	6
SS191	540	626	775	1215	6
SS192	587	674	844	1314	6
SS193	591	741	915	1413	7
SS194	562	642	818	1266	3
SS195	537	610	773	1197	7
SS196	555	620	807	1228	3
SS197	552	632	805	1244	8
SS198	611	660	862	1350	8
SS199	576	644	820	1302	3
SS200	585	734	904	1407	6
SS201	555	620	807	1228	3
SS202	527	595	749	1168	7
SS203	564	710	885	1390	4
SS204	539	607	773	1182	6
SS205	591	732	904	1395	3
SS206	623	779	938	1551	7
SS207	546	651	820	1280	7
SS208	583	635	823	1309	4
SS209	548	685	856	1327	7
SS210	598	658	852	1295	6
SS212	592	673	837	1296	7
SS213	588	662	831	1320	6
SS214	527	625	765	1226	7
SS215	633	777	941	1587	7
SS216	605	716	903	1381	8
SS217	589	640	822	1274	7
SS218	578	760	879	1516	8
SS219	603	696	861	1349	7
SS220	588	645	831	1286	6
SS221	581	643	813	1280	8
SS222	616	799	938	1683	6
SS223	589	645	831	1286	6
SS224	580	636	813	1255	7
SS225	570	660	844	1327	3
SS226	584	736	895	1406	6
SS227	515	619	770	1261	6
SS228	600	737	916	1418	9
SS229	604	787	909	1609	7
SS230	555	619	767	1206	6
SS231	597	717	908	1389	7
SS232	590	650	834	1339	7
SS233	565	715	875	1386	11
SS234	539	695	843	1329	7
SS235	583	725	885	1380	6
SS236	554	633	787	1241	3
SS237	525	614	759	1210	7
SS238	592	644	832	1280	3
SS239	544	643	795	1307	7
SS240	605	716	904	1380	7
SS241	616	786	925	1579	9
SS242	583	741	891	1460	6
SS243	593	763	898	1493	6
ERR1055550	575	655	815	1290	7
ERR1055551	575	655	815	1290	7
ERR1055552	570	629	796	1249	8
ERR1055553	583	653	819	1289	3
ERR1055554	587	660	804	1286	3
ERR1055555	570	644	812	1284	7
ERR1055556	575	660	820	1314	6
ERR1055557	577	662	818	1315	7
ERR1055558	571	659	812	1338	3
ERR1055559	587	661	807	1345	6
ERR1055560	585	648	800	1287	6
ERR1055561	572	651	815	1311	7
ERR1055562	586	652	801	1269	7
ERR1055563	575	666	817	1305	8
ERR1055564	586	652	801	1269	7
ERR1055565	584	660	812	1306	4
ERR1055566	576	660	820	1314	6
ERR1055567	574	654	815	1286	6
ERR1055568	571	651	812	1287	7
ERR1055569	617	779	888	1552	5
ERR1055570	575	660	820	1314	6
ERR1055571	574	654	815	1286	6
ERR1055572	586	655	809	1289	6
ERR1055573	584	648	800	1287	6
ERR1055574	584	648	802	1272	6
ERR1055575	606	786	915	1590	9
ERR1055576	575	660	820	1314	6
ERR1055577	572	653	816	1288	6
ERR1055578	581	645	832	1297	7
ERR1055579	574	622	793	1252	7
ERR1055580	585	662	828	1315	7
ERR1055581	586	663	834	1314	6
ERR1055582	590	673	830	1345	6
ERR1055583	589	668	833	1323	7
ERR1055584	575	660	820	1314	6
ERR1055585	574	656	821	1307	6
ERR1055586	582	641	796	1263	3
ERR1055587	583	663	832	1325	6
ERR1055588	583	657	830	1310	8
ERR1055589	582	652	825	1281	4
ERR1055590	585	662	828	1315	7
ERR1055591	575	650	813	1304	6
ERR1055592	574	654	815	1286	6
ERR1055593	587	664	838	1322	7
ERR1055594	575	660	820	1314	6
ERR1055595	582	651	833	1308	6
ERR1055596	590	668	831	1301	6
ERR1055597	583	660	833	1349	4
ERR1055598	572	659	820	1313	7
ERR1055599	575	660	820	1315	7
ERR1055600	578	644	820	1280	4
ERR1055601	587	662	832	1349	7
ERR1055602	588	664	823	1311	4
ERR1055603	568	611	779	1210	7
ERR1055604	582	654	825	1305	3
ERR1055605	575	655	815	1290	7
ERR1055606	600	780	906	1573	8
ERR1055607	601	686	841	1382	7
ERR1055608	587	660	829	1309	8
ERR1055609	579	653	814	1285	3
ERR1055610	572	628	788	1244	7
ERR1055611	581	657	826	1312	6
ERR1055612	573	640	807	1276	6
ERR1055613	590	673	837	1331	7
ERR1055614	598	673	824	1313	7
ERR1055615	582	660	842	1336	6
ERR1055616	589	663	823	1308	3
ERR1055617	618	783	909	1562	3
ERR1055618	583	657	831	1326	3
ERR1055619	577	645	816	1291	6
ERR1055620	614	779	912	1558	4
ERR1055621	600	780	908	1572	9
ERR1055622	580	663	826	1309	6
ERR1055623	579	645	824	1289	4
ERR1055624	584	661	835	1322	8
ERR1055625	611	784	908	1553	5
ERR1055626	580	657	826	1310	7
ERR1055627	582	657	826	1312	6
ERR1055628	574	654	815	1286	6
ERR1055629	586	668	841	1339	3
ERR1055630	585	644	797	1265	7
ERR1055631	577	663	838	1334	3
ERR1055632	580	652	815	1292	7
ERR1055633	574	654	815	1286	6
ERR1055634	591	663	849	1386	6
ERR1055635	584	645	820	1303	6
ERR1055636	575	660	820	1315	7
ERR1055637	568	622	786	1235	7
ERR1055638	579	657	826	1306	3
ERR1055639	619	788	909	1557	10
ERR1055640	576	649	815	1317	8
ERR1055641	574	672	814	1358	5
ERR1055642	588	661	845	1323	6
ERR1055643	586	658	810	1298	6
ERR1055644	595	659	822	1313	6
ERR1055645	567	628	795	1246	6
ERR1055646	569	647	807	1277	7
ERR1055647	576	660	820	1314	6
01ZN_ST222	582	666	830	1356	6
01ZN_TG183	577	665	826	1321	6
01ZN_TG187	577	665	826	1321	6
01ZN_TG189	578	662	820	1311	7
BM178a	584	673	836	1345	6
BM190a	580	665	833	1328	7
BM191a	572	661	825	1320	7
BM197a	572	655	812	1289	6
BM198a	580	666	825	1312	8
BM203a	581	666	830	1356	6
BM209a	571	649	816	1299	6
BM211a	578	662	820	1311	7
BM213a	578	674	828	1337	7
BM216a	573	657	819	1297	6
BM224C	603	792	918	1604	9
BM228C	578	655	826	1303	6
BM231a	585	674	835	1372	6
BM237a	579	665	828	1324	7
BM241a	579	659	824	1311	9
BM251C	580	656	822	1303	6
BM253a	600	791	915	1623	4
BM257a	574	650	818	1297	7
BM264a	580	671	826	1314	7
BM272C	578	666	827	1317	6
BM278a	580	665	835	1328	3
BM303a	578	669	826	1331	6
BM308a	604	796	918	1601	7
BM315C	577	665	826	1321	6
BM321C	578	667	831	1345	7
BM329B	601	786	906	1589	7
BM334B	577	667	826	1325	7
BM345B	577	663	824	1321	6
BM346B	582	669	838	1349	7
BM357B	578	664	825	1318	6
BM358a	581	673	839	1380	6
BM362a	572	653	814	1287	8
BM366a	585	667	837	1337	7
BM373a	575	669	825	1328	6
BM411a	603	792	916	1641	7
BM418a	610	792	919	1599	8
BM424a	578	667	832	1326	6
BM436a	579	660	823	1315	7
BM441a	578	664	829	1326	6
BM444a	580	666	830	1326	7
BM452C	577	665	826	1322	7
BM460	583	667	835	1338	8
BM461	582	674	832	1343	6
BM465	578	667	832	1326	6
BM466	571	650	814	1299	6
BM471	577	664	830	1327	3
BM478	580	663	827	1326	7
CTU02SS_DN025	575	654	817	1305	6
CTU02SS_DN026	601	786	906	1589	7
EN003	579	660	823	1315	7
EN010	580	668	823	1315	7
EN0114	571	650	814	1299	6
EN015	577	665	826	1321	6
EN020	577	665	826	1321	6
EN023	577	665	826	1321	6
EN024	581	666	830	1356	6
EN031	578	662	820	1311	7
EN044	578	660	819	1303	6
EN050	578	662	820	1311	7
EN068	576	670	832	1341	8
EN124	578	667	832	1326	6
EN170	578	662	820	1311	7
EN171	576	659	820	1316	7
EN177	584	673	834	1339	7
EN191	578	664	822	1308	7
EN251	579	672	828	1344	7
EN253	577	665	826	1321	6
EN264	578	667	832	1326	6
EN271	579	668	830	1336	7
EN281	578	667	827	1322	6
EN314	579	661	821	1310	6
EN326	577	662	820	1311	7
EN330	578	662	820	1311	7
EN370	582	671	835	1343	8
EN399	580	670	828	1318	6
EN506	577	665	826	1321	6
EN507	585	674	833	1338	8
EN508	578	671	826	1335	9
EN515	579	667	825	1311	8
EN633	579	667	832	1326	6
EN636	579	668	827	1325	6
EN652	578	667	832	1326	6
EN660	601	786	906	1589	7
FX109	577	665	826	1321	6
FX14	579	667	829	1325	8
FX147_3	584	673	833	1337	7
FX18	604	780	915	1578	7
FX184_2	585	673	838	1341	7
FX211	581	661	822	1318	7
FX22	578	662	820	1312	8
FX230	585	662	831	1312	6
FX275	575	658	824	1321	8
FX28_2	580	658	825	1320	7
FX328_4	578	669	826	1331	6
FX336_2	578	667	832	1326	6
FX40_1	580	658	825	1320	7
FX415_6	571	643	803	1263	7
FX419	571	643	803	1264	8
FX428_1	575	644	812	1287	6
FX431	571	643	803	1263	7
FX478	601	789	906	1579	8
FX483_3	577	647	814	1291	6
FX50_2	582	666	837	1336	7
FX501	578	674	828	1337	7
FX507_1	576	664	829	1326	6
FX51_2	578	663	824	1315	6
FX527_2	577	664	829	1326	6
FX535_2	577	662	825	1320	7
FX540_1	573	660	816	1308	6
FX543_1	576	660	819	1306	7
FX59_4	578	660	823	1315	7
FX73_1	579	663	827	1326	7
FX74	578	660	823	1315	7
FX77_1	581	666	830	1356	6
FX90_2	580	667	831	1336	7
SS101	579	658	827	1314	7
SS102	574	663	823	1332	6
SS13	577	665	826	1321	6
SS14	578	666	827	1317	6
SS15	603	786	915	1598	5
SS16	578	662	820	1311	7
SS17	582	666	830	1356	6
SS19	578	662	820	1311	7
SS20	577	667	826	1324	6
SS21	577	665	826	1321	6
SS22	576	659	819	1318	7
SS23	577	664	826	1317	7
SS24	603	792	916	1641	7
SS25	603	792	916	1641	7
SS26	578	669	826	1331	6
SS27	578	669	834	1339	6
SS28	572	661	825	1321	8
SS29	577	665	826	1321	6
SS30	577	665	826	1321	6
SS31	578	674	828	1338	8
SS32	587	672	840	1348	6
SS33	579	660	823	1315	7
SS35	578	669	826	1331	6
SS36	581	666	830	1356	6
SS37	578	664	829	1326	6
SS38	578	662	828	1319	8
SS40	579	662	823	1314	6
SS44	578	660	823	1315	7
SS46	580	671	831	1332	6
SS47	603	789	918	1587	9
SS61	579	678	829	1383	6
SS65	574	654	815	1286	6
SS69	578	669	826	1331	6
SS73	603	797	915	1603	9
SS74	575	662	827	1312	7
SS76	581	666	830	1356	6
SS78	604	789	918	1588	9
SS79	578	669	826	1331	6
SS81	578	667	832	1326	6
SS82	578	667	832	1326	6
SS83	605	781	905	1573	9
SS84	580	663	822	1311	8
SS85	601	793	917	1625	8
SS87	578	660	823	1315	7
SS97	601	793	917	1625	8
SS99	578	667	832	1326	6
VS2903	582	666	830	1356	6
VS2923	584	672	834	1338	7
VS2979	578	658	827	1316	6
VS3121	580	660	822	1303	7
VS329	579	660	823	1315	7
VS3309	579	660	823	1315	7
VS3466	578	660	823	1315	7
VS3513	578	669	826	1331	6
VS3517	578	662	820	1311	7
VS3537	582	675	829	1342	7
VS3543	578	660	823	1315	7
VS3569	579	660	823	1315	7
VS3575	579	660	823	1315	7
VS3587	578	667	832	1326	6
VS3640	579	660	823	1315	7
VS3699	601	786	906	1589	7
VS3709	582	666	835	1338	7
VS3756	579	660	823	1315	7
VS3804	581	660	823	1315	7
VS3861	577	667	826	1324	6
VS3865	575	645	817	1295	7
VS3878	579	660	823	1315	7
VS3881	582	666	830	1356	6
VS3886	577	667	832	1326	6
VS3888	578	662	820	1311	7
083_13A	600	781	898	1544	8
083_15B	593	722	892	1376	9
083_17A	594	669	856	1349	7
083_17B	589	648	835	1306	5
083_17C	589	668	844	1344	6
083_19A	567	649	832	1291	8
083_1A	618	647	861	1314	8
083_1C	591	662	824	1308	6
083_22A	584	765	863	1559	6
083_24C	594	669	856	1349	7
083_25C	579	627	817	1269	7
083_2A	603	796	918	1595	9
083_2B	581	642	818	1302	10
083_3A	589	668	844	1344	6
083_3B	573	652	830	1300	7
125_1A	600	781	898	1544	8
270_11A	641	796	959	1638	7
270_16A	572	638	816	1284	3
270_19C	586	637	834	1277	4
270_1B	604	665	863	1332	7
270_21B	577	647	834	1310	6
270_21C	577	647	834	1310	6
270_23C	572	638	816	1284	3
270_24B	607	727	911	1402	8
270_6A	587	645	826	1298	6
359_6B	584	645	815	1279	6
427_17B	558	618	784	1222	8
427_17C	607	684	854	1362	6
427_5B	591	644	823	1300	3
427_7C	577	639	810	1258	7
632_4A	573	642	807	1276	6
632_6A	574	645	806	1275	6
632_6B	574	645	806	1275	6
632_6C	574	645	806	1275	6
632_7B	578	641	818	1272	6
632_7C	566	646	814	1314	6
632_9A	591	644	823	1300	3
632_9C	575	645	813	1272	7
635_10C	575	634	829	1314	6
635_11B	562	624	775	1222	7
635_3A	587	646	829	1286	7
635_5A	610	686	859	1378	6
635_6B	587	646	829	1286	7
635_6C	551	621	766	1204	6
635_8C	588	654	830	1313	4
635_9A	574	638	812	1276	4
635_9C	592	741	875	1485	6
684_10A	580	633	814	1305	3
684_11B	565	618	795	1241	6
684_11C	594	669	856	1349	7
684_12A	594	669	856	1349	7
684_12B	589	652	834	1312	3
684_12C	576	643	825	1291	7
684_13A	589	652	834	1312	3
684_13C	588	652	834	1312	3
684_14B	599	765	902	1528	9
684_14C	598	765	902	1527	8
684_15B	576	643	825	1292	6
684_16A	579	648	831	1297	7
684_17A	549	619	780	1224	6
684_17C	562	647	792	1258	3
684_18A	644	895	1019	1824	8
684_18B	630	801	946	1619	8
684_18C	630	801	946	1619	8
684_19B	577	647	834	1310	6
684_1B	578	630	828	1262	4
684_20A	589	655	824	1294	8
684_20C	575	638	813	1258	4
684_21A	580	643	810	1258	7
684_21C	579	643	810	1258	7
684_24C	590	660	827	1321	8
684_25C	567	633	801	1253	6
684_2A	594	669	856	1349	7
684_3A	549	619	780	1224	6
684_3B	590	661	826	1320	6
684_3C	565	618	795	1241	6
684_4A	589	652	834	1312	3
684_5A	588	655	824	1294	8
684_5B	565	618	795	1241	6
684_6A	561	610	788	1215	4
684_6B	588	652	834	1312	3
684_6C	576	638	813	1258	4
684_7A	594	669	856	1349	7
684_7C	594	669	856	1349	7
684_8A	588	655	834	1318	7
684_8C	589	652	834	1312	3
684_9B	576	638	813	1258	4
714_14B	567	617	795	1251	6
714_15A	585	661	830	1310	4
714_19B	612	684	853	1390	6
714_21C	602	650	853	1311	6
714_3A	575	633	806	1249	6
714_5C	544	635	802	1293	4
714_7B	569	636	805	1258	7
784_10A	571	628	813	1305	7
784_10B	600	781	898	1544	8
784_15B	576	643	825	1289	7
784_16B	581	642	825	1311	3
784_17C	575	626	805	1243	4
784_18B	601	665	834	1324	4
784_18C	593	638	836	1299	7
784_1A	622	679	876	1407	10
784_20A	600	781	898	1544	8
784_21A	551	618	775	1230	8
784_23B	563	633	809	1261	4
784_23C	584	647	826	1299	6
784_24A	599	775	905	1533	6
784_24B	627	646	856	1316	7
784_2C	600	781	898	1544	8
784_3A	556	630	789	1252	7
784_3B	631	861	1021	1696	5
784_4B	568	646	814	1316	6
784_5C	580	643	810	1258	7
784_6A	577	642	837	1303	5
784_7A	582	645	814	1272	3
784_7B	589	642	818	1285	6
784_8B	580	643	810	1258	7
784_9A	577	641	823	1291	6
876_15B	581	644	821	1285	6
876_15C	580	644	821	1285	6
876_19A	587	625	828	1286	6
876_1A	555	629	780	1249	6
876_20A	580	644	821	1285	6
876_21B	577	647	834	1310	6
876_2A	576	636	812	1262	6
876_3B	575	633	824	1268	3
876_6C	629	793	924	1573	8
LOLA_SS001	572	643	815	1279	7
LOLA_SS002	571	654	828	1341	3
LOLA_SS003	601	779	900	1564	8
LOLA_SS004	594	661	838	1335	4
LOLA_SS005	587	662	822	1299	6
LOLA_SS006	586	663	825	1345	7
LOLA_SS007	613	731	909	1412	9
LOLA_SS008	588	674	832	1360	6
LOLA_SS009	584	655	822	1304	7
LOLA_SS010	574	642	815	1289	7
LOLA_SS011	574	654	811	1303	7
LSS1	576	649	811	1288	7
LSS10	561	637	810	1276	6
LSS100	569	626	815	1294	7
LSS11	582	633	817	1266	6
LSS12	578	645	818	1273	4
LSS13	582	651	839	1327	6
LSS15	614	740	924	1423	9
LSS16	550	623	791	1248	7
LSS17	600	653	838	1297	7
LSS18	581	643	821	1276	4
LSS19	598	742	908	1460	7
LSS2	561	611	794	1219	7
LSS20	597	674	854	1351	3
LSS21	589	673	835	1339	7
LSS22	585	661	825	1310	6
LSS23	581	658	834	1336	8
LSS24	575	649	811	1288	7
LSS25	603	781	902	1566	4
LSS26	576	649	811	1288	7
LSS27	576	641	821	1267	6
LSS28	576	646	822	1299	6
LSS29	575	659	819	1353	7
LSS3	578	659	815	1318	7
LSS30	590	655	841	1323	9
LSS31	575	638	816	1273	6
LSS32	583	650	825	1302	7
LSS33	590	643	822	1272	7
LSS34	591	667	829	1311	6
LSS35	598	779	900	1555	9
LSS36	580	656	824	1295	3
LSS37	571	638	785	1256	6
LSS38	573	647	834	1302	6
LSS39	576	641	828	1290	4
LSS4	577	655	826	1308	6
LSS40	602	789	893	1601	3
LSS41	576	648	822	1267	6
LSS42	581	645	811	1260	3
LSS43	588	655	833	1307	6
LSS44	585	738	855	1477	8
LSS47	580	631	809	1238	3
LSS48	585	629	814	1259	6
LSS49	593	654	838	1308	6
LSS5	577	655	826	1308	6
LSS50	575	654	821	1298	6
LSS51	573	658	818	1307	7
LSS52	621	788	919	1578	4
LSS53	576	656	828	1304	7
LSS54	590	670	842	1350	6
LSS55	560	633	830	1291	7
LSS56	616	788	918	1608	6
LSS57	583	664	850	1350	6
LSS58	578	640	826	1293	7
LSS59	586	681	826	1365	7
LSS6	609	720	918	1388	7
LSS60	616	796	918	1594	4
LSS61	577	653	814	1304	4
LSS62	577	656	823	1353	7
LSS63	601	786	906	1589	7
LSS64	577	661	826	1314	7
LSS65	580	639	830	1332	7
LSS66	590	650	835	1313	6
LSS67	595	674	830	1326	6
LSS68	589	662	822	1297	7
LSS69	589	654	833	1310	7
LSS7	561	681	828	1300	7
LSS70	585	668	825	1319	6
LSS71	575	649	811	1288	7
LSS72	575	649	811	1288	7
LSS73	588	647	824	1285	3
LSS74	592	652	830	1297	7
LSS75	594	653	843	1298	7
LSS76	590	667	829	1312	7
LSS77	576	653	814	1304	4
LSS78	571	658	814	1270	6
LSS79	550	610	758	1184	3
LSS8	608	779	912	1595	7
LSS80	591	652	838	1318	4
LSS81	550	610	758	1184	3
LSS82	580	647	820	1294	6
LSS83	616	788	918	1608	6
LSS84	615	788	918	1608	6
LSS85	615	788	918	1608	6
LSS86	577	653	814	1304	4
LSS87	577	651	815	1293	3
LSS88	607	793	909	1621	6
LSS89	578	655	809	1288	6
LSS9	569	641	810	1271	7
LSS90	580	637	821	1284	6
LSS91	600	792	899	1590	8
LSS92	577	648	819	1279	7
LSS94	604	673	846	1331	6
LSS95	570	650	810	1288	7
LSS96	564	651	808	1303	6
LSS97	575	660	817	1291	6
LSS98	575	660	817	1291	6
LSS99	608	786	906	1621	7
SS1000	590	667	836	1334	7
SS1001	577	642	815	1289	7
SS1002	601	786	906	1589	7
SS1003	609	743	920	1413	8
SS1004	576	661	820	1327	6
SS1005	615	790	911	1631	8
SS1006	576	646	822	1299	6
SS1007	589	666	827	1308	7
SS1008	572	649	816	1302	7
SS1009	575	649	811	1288	7
SS1010	574	648	821	1304	9
SS1011	575	654	811	1304	8
SS1012	589	673	835	1339	7
SS1013	600	674	835	1354	4
SS1014	588	659	827	1315	6
SS1015	589	662	819	1321	7
SS1016	591	669	832	1312	6
SS1017	585	663	830	1317	6
SS1018	616	782	921	1580	6
SS1021	576	650	812	1310	6
SS1022	567	651	803	1270	8
SS1023	581	654	818	1290	7
SS1024	571	651	819	1302	7
SS1025	576	646	822	1299	6
SS1026	577	656	823	1353	7
SS1027	599	783	909	1606	6
SS1028	592	649	843	1302	5
SS1029	604	781	908	1568	10
SS1030	584	645	819	1294	6
SS1032	573	672	814	1358	5
SS1033	575	654	811	1304	8
SS1034	578	653	814	1304	4
SS1035	578	661	817	1319	4
SS1036	603	799	915	1645	9
SS1037	588	657	822	1292	6
SS1038	603	779	909	1564	8
SS1039	601	778	900	1563	9
SS1040	616	778	921	1574	5
SS1041	616	778	921	1574	5
SS1042	591	667	840	1324	8
SS1043	577	645	816	1319	6
SS1046	579	646	815	1288	7
SS1048	598	693	844	1386	7
SS1051	614	788	915	1634	6
SS1052	591	669	831	1322	6
SS1053	576	660	823	1308	8
SS1054	575	662	821	1309	6
SS1055	577	656	823	1354	8
SS1056	586	636	829	1284	6
SS1057	614	784	912	1582	4
SS1058	577	653	811	1312	6
SS1061	591	675	829	1349	6
SS1062	553	616	777	1222	6
SS1063	576	643	814	1283	6
SS1064	604	781	904	1566	3
SS1065	601	785	906	1582	7
SS1066	571	654	818	1306	6
SS1067	588	655	828	1303	4
SS1070	575	641	813	1275	7
SS1072	573	672	814	1358	5
SS1073	574	664	816	1309	8
SS967	588	668	822	1309	8
SS969	575	642	815	1289	7
SS970	582	653	821	1308	7
SS972	601	786	906	1586	7
SS973	577	656	823	1353	7
SS974	576	653	816	1308	7
SS975	574	628	812	1264	7
SS976	575	642	815	1289	7
SS979	599	786	906	1588	7
SS981	576	640	820	1286	5
SS982	575	655	815	1290	7
SS983	574	656	814	1297	6
SS985	615	799	927	1649	8
SS986	561	606	770	1197	6
SS987	576	656	823	1352	6
SS989	575	649	811	1288	7
SS991	577	663	824	1312	7
SS992	575	645	817	1295	7
SS993	573	648	817	1291	6
SS994	571	658	823	1326	6
SS995	574	641	819	1290	6
SS996	578	659	819	1320	7
SS997	620	785	914	1549	6
SS998	574	672	814	1358	5
SS999	592	649	817	1290	7
SS_0013	602	777	903	1549	11
SS_0015	594	669	848	1316	8
SS_0025	602	780	913	1568	9
SS_0030	575	645	830	1291	3
SS_0031	602	777	903	1549	11
SS_0036	602	777	903	1548	10
SS_0052	602	780	913	1568	9
SS_0053	602	780	913	1568	9
SS_0061	586	656	846	1313	6
SS_0073	602	777	903	1548	10
SS_0077	602	777	903	1549	11
SS_0081	602	777	903	1548	9
SS_0082	586	656	846	1313	6
SS_0083	602	780	913	1568	9
SS_0111	602	779	913	1560	9
SS_0123	576	645	837	1310	6
SS_0138	581	765	879	1578	5
SS_0139	602	777	903	1549	11
SS_0142	602	777	903	1547	8
SS_0143	602	777	903	1548	10
SS_0148	579	625	817	1260	5
SS_0166	602	775	906	1561	9
SS_0179	583	656	820	1344	6
SS_0180	574	639	818	1273	6
SS_0183	598	662	839	1318	7
SS_0189	602	775	906	1561	9
SS_0191	582	656	820	1344	6
SS_0192	581	647	810	1283	6
SS_0207	581	659	819	1315	7
SS_0217	598	644	837	1296	6
SS_0262	580	645	823	1295	6
SS_0324	595	775	897	1591	3
SS_0326	572	646	816	1294	6
SS_0347	588	646	822	1292	7
SS_0350	588	646	822	1292	7
SS_0355	572	646	816	1294	6
SS_0356	572	646	816	1295	7
SS_0378	567	647	839	1333	3
SS_0393	589	652	837	1317	7
SS_0424_1	610	782	902	1538	5
SS_0614	582	728	896	1392	6
SS_0615	582	649	842	1308	3
SS_0629	583	643	840	1290	3
SS_0635	583	643	840	1290	3
SS_0639	583	643	840	1290	3
SS_0649	588	664	852	1351	3
SS_0666	596	712	909	1396	8
SS_0667	564	606	785	1218	6
SS_0676	570	632	808	1288	7
SS_0681	579	649	836	1325	4
SS_0707	569	632	807	1261	3
SS_0712	569	632	807	1261	3
SS_0754	581	695	866	1354	8
SS_0768	588	661	839	1320	7
SS_0786	581	652	836	1315	6
SS_0789	566	651	818	1285	6
SS_0796	583	648	841	1315	7
SS_0797	587	656	843	1331	7
SS_0801	590	663	846	1367	8
SS_0803	604	808	938	1670	7
SS_0805	577	664	848	1338	6
SS_0810	569	639	814	1253	6
SS_0811	593	759	896	1525	9
SS_0812	577	664	820	1298	8
SS_0832	577	664	820	1298	8
SS_0849	549	625	775	1230	6
SS_0857	587	649	830	1306	6
SS_0858	590	657	833	1319	6
SS_0859	587	649	830	1308	8
SS_0862	587	649	830	1306	6
SS_0863	587	649	830	1306	6
SS_0869	587	649	830	1306	6
SS_0889	587	649	830	1307	7
SS_0890	589	663	842	1340	3
SS_0893	566	651	818	1285	6
SS_0895	572	648	822	1290	6
SS_0899	561	634	810	1246	5
SS_0900	561	635	810	1249	7
SS_0907	548	625	775	1230	6
SS_0927	593	657	852	1319	8
SS_0939	590	660	852	1333	6
SS_0942	591	663	849	1332	8
SS_0944	592	653	849	1322	4
SS_0949	592	667	845	1332	8
SS_0955	578	683	838	1370	6
SS_0957	588	669	845	1374	7
SS_0963	585	652	843	1333	6
SS_0964	603	778	897	1528	6
SS_0965	587	669	845	1373	6
SS_0966	589	666	849	1363	6
SS_0969	602	778	897	1528	6
SS_0970	577	667	852	1366	7
SS_0985	602	778	897	1528	6
SS_1008	585	652	843	1333	6
SS_1012	587	669	845	1373	6
SS_1024_1	580	670	826	1338	7
SS_1034	587	639	841	1294	7
SS_1044	589	654	845	1321	6
SS_1047	587	669	845	1373	6
SS_1050	603	778	897	1528	6
SS_1051	603	778	897	1528	6
SS_1052	603	778	897	1528	6
SS_1053	603	778	897	1528	6
SS_1059	588	655	848	1366	6
SS_1060	589	650	851	1316	5
SS_1069	570	628	813	1258	8
SS_1070	575	674	840	1369	6
SS_1076	584	652	834	1318	7
SS_1100	565	724	844	1472	11
SS_1140	565	745	852	1534	11
SS_1141_1	567	620	807	1277	3
SS_1164	560	633	805	1257	7
SS_1170	560	632	807	1296	9
SS_1171	560	632	807	1295	8
SS_1176	563	626	811	1260	7
SS_1180	550	623	799	1241	8
SS_1188	578	646	828	1286	7
SS_1194	580	646	828	1286	7
SS_1200	573	649	828	1301	7
SS_1214	573	649	828	1301	7
SS_1215	573	649	828	1301	7
SS_1219	558	625	804	1256	6
SS_1225	548	727	861	1444	7
SS_1247	586	650	825	1321	4
SS_1251	585	650	825	1321	4
SS_1259	586	650	825	1321	4
SS_1261	583	648	821	1276	7
SS_1262	585	650	825	1321	4
SS_1263	586	650	825	1321	4
SS_1264	585	650	825	1321	4
SS_1267	567	636	818	1280	7
SS_1276	572	646	816	1294	6
SS_1279	574	659	831	1332	3
SS_1313	566	648	815	1289	7
SS_1314	585	638	817	1265	8
SS_1317	585	650	825	1321	4
SS_1318	586	650	825	1321	4
SS_1324	595	775	897	1591	3
SS_1342	583	650	821	1278	3
SS_1356	602	648	847	1303	7
SS_1358	583	660	826	1308	7
SS_1360	605	639	840	1285	6
SS_1367	622	784	926	1595	12
SS_1369	589	635	830	1289	9
SS_1380	573	645	818	1290	7
SS_1381	571	636	807	1261	8
SS_1383	593	773	898	1600	5
SS_1416	567	644	804	1284	8
SS_1496	564	623	817	1254	7
SS_1721	614	781	910	1573	9
SS_1722	614	781	910	1573	9
SS_1781	584	654	841	1320	6
SS_1782	584	674	849	1391	6
SS_1783	584	654	841	1320	6
SS_1953	640	745	946	1436	9
SS_1961	586	642	846	1310	9
SS_1982	578	664	838	1324	3
SS_2010	600	778	899	1549	9
SS_2039	593	664	840	1348	4
SS_2041	602	787	908	1605	6
SS_2049_1	594	663	843	1364	7
SS_2052	570	645	816	1276	7
SS_2070	573	646	821	1306	6
SS_2080	606	809	926	1669	4
SS_2089	550	613	773	1205	8
SS_2100	606	809	926	1669	4
SS_2101	577	644	830	1292	4
SS_2151	592	645	837	1286	3
SS_2169	569	630	816	1286	6
SS_2187	562	666	835	1357	6
SS_2203_1	585	642	822	1287	6
SS_2214	597	656	853	1322	7
SS_2215	571	655	828	1291	6
SS_2219	584	675	830	1317	8
SS_2231	586	664	833	1295	4
SS_2233	606	788	903	1578	9
SS_2254	559	623	803	1239	7
SS_2256	554	654	820	1297	6
SS_2261	550	618	778	1226	8
SS_2283	607	803	914	1621	10
SS_2355	580	646	817	1291	7
SS_2440	586	666	845	1342	6
SS_2464	583	630	823	1261	7
SS_2481	590	644	830	1307	3
SS_2737	569	640	822	1297	7
SS_2741	585	717	886	1350	8
SS_2761	597	659	822	1288	4
SS_2764	553	620	781	1221	7
SS_2795	581	665	851	1376	6
SS_2797	606	791	936	1596	9
SS_2828	581	665	851	1376	6
SS_2829	580	660	849	1346	4
SS_2838	577	663	850	1349	7
SS_2843	626	881	1021	1710	8
SS_2873	558	621	782	1228	6
SS_3096	580	636	815	1280	6
SS_3099	588	650	839	1335	7
SRR7369571	608	779	902	1606	4
SRR7369572	596	657	838	1334	8
SRR7369573	572	648	828	1302	6
SRR7369574	608	797	937	1602	5
SRR7369575	599	785	897	1621	5
SRR7369576	595	655	835	1320	8
SRR7369577	605	786	891	1527	3
SRR7369578	607	665	866	1368	6
SRR7369579	578	662	820	1332	7
SRR7369580	581	661	825	1315	7
SRR7369581	606	806	914	1635	6
SRR7369582	577	662	820	1317	6
SRR7369583	576	663	818	1314	8
SRR7369585	576	663	818	1315	9
SRR7369586	577	663	818	1314	8
SRR7369587	577	671	822	1334	6
SRR7369588	589	659	837	1326	6
SRR7369589	577	663	818	1314	8
SRR7369590	584	658	832	1310	6
SRR7369591	560	628	804	1244	7
SRR7369592	615	794	930	1652	7
SRR7369593	551	611	767	1204	3
SRR7369594	561	628	804	1244	7
SRR7369595	603	784	897	1604	7
SRR7369596	586	668	841	1354	7
SRR7369597	583	666	830	1338	8
SRR7369598	585	666	836	1357	6
SRR7369599	584	644	829	1289	3
SRR7369600	607	776	894	1589	4
SRR7369601	607	779	902	1606	4
SRR7369602	594	658	846	1322	6
SRR7369603	608	779	902	1606	4
SRR7369604	582	657	828	1319	4
SRR7369606	608	779	902	1606	4
SRR7369607	548	617	758	1205	7
SRR7369608	581	648	810	1280	6
SRR7369609	599	761	872	1506	8
SRR7369610	557	628	780	1232	7
SRR7369611	592	669	845	1349	4
SRR7369612	598	784	913	1586	3
SRR7369613	579	651	822	1319	0
SRR7369614	609	779	902	1606	4
SRR7369615	606	786	909	1578	7
SRR7369616	588	648	822	1290	4
SRR7369617	567	652	814	1295	6
SRR7369618	606	778	903	1562	7
SRR7369619	578	660	822	1331	6
SRR7369620	579	649	824	1336	3
SRR7369621	600	778	894	1585	7
SRR7369622	620	800	924	1635	6
SRR7369623	579	660	822	1332	7
SRR7369624	606	779	902	1606	4
SRR7369625	588	654	835	1354	6
SRR7369626	581	641	807	1275	4
SRR7369627	580	660	822	1331	6
SRR7369628	578	660	822	1331	6
SRR7369629	578	660	822	1331	6
SRR7369630	579	660	822	1331	6
SRR7369631	608	777	916	1569	6
SRR7369632	606	785	909	1572	8
SRR7369633	604	774	897	1553	4
SRR7369634	578	660	823	1319	6
SRR7369635	606	780	909	1572	7
SRR7369636	590	661	838	1322	3
SRR7369637	579	660	822	1332	7
SRR7369638	607	780	909	1572	7
SRR7369639	596	651	835	1318	7
SRR7369640	583	651	818	1272	4
SRR7369641	579	657	823	1316	7
SRR7369642	593	652	823	1298	6
SRR7369643	595	673	843	1344	3
SRR7369644	605	786	909	1578	7
SRR7369645	576	664	818	1316	7
SRR7369646	597	651	841	1321	7
SRR7369647	587	648	822	1290	4
SRR7369648	580	660	821	1318	6
SRR7369649	588	648	822	1290	4
SRR7369650	578	649	824	1336	3
SRR7369651	580	660	822	1333	8
SRR7369652	583	650	818	1294	3
SRR7369653	581	657	817	1300	7
SRR7369654	578	647	819	1285	6
SRR7369655	575	657	819	1315	8
SRR7369656	576	648	816	1309	6
SRR7369657	576	647	817	1288	6
SRR7369658	610	783	904	1631	3
SRR7369659	587	665	828	1332	7
SRR7369660	592	637	815	1301	6
SRR7369661	579	639	807	1280	7
SRR7369662	593	656	854	1328	6
SRR7369663	605	783	897	1606	8
SRR7369664	594	694	843	1392	7
SRR7369665	579	656	822	1344	7
SRR7369666	584	667	837	1334	6
SRR7369667	594	646	823	1307	7
SRR7369668	581	646	819	1288	8
SRR7369669	562	648	788	1288	7
SRR7369670	579	656	822	1345	8
SRR7369671	563	639	792	1276	10
SRR7369673	581	652	813	1294	7
SRR7369674	594	661	837	1361	7
SRR7369675	585	656	822	1314	7
SRR7369676	590	647	834	1301	7
SRR7369677	587	665	839	1371	6
SRR7369678	572	668	819	1360	6
SRR7369679	577	650	837	1333	5
SRR7369680	586	641	814	1284	4
SRR7369681	580	666	826	1320	7
SRR7369682	595	658	846	1322	6
SRR7369683	603	773	902	1608	8
SRR7369684	595	674	850	1347	3
SRR7369685	581	661	822	1363	7
SRR7369686	580	638	846	1310	7
SRR7369687	579	655	817	1302	3
SRR7369688	608	776	901	1573	6
SRR7369689	579	656	825	1317	7
SRR7369690	579	645	826	1294	7
SRR7369691	581	654	823	1319	7
SRR7369692	580	658	819	1315	7
SRR7369693	578	657	824	1333	6
SRR7369695	579	661	819	1322	6
SRR7369696	594	677	838	1338	7
SRR7369697	576	656	816	1305	7
SRR7369698	581	656	827	1301	6
SRR7369699	595	664	833	1365	8
SRR7369700	594	650	833	1323	7
SRR7369701	583	651	819	1303	7
SRR7369702	578	659	830	1313	7
SRR7369703	572	643	825	1295	6
SRR7369704	576	653	815	1290	7
SRR7369705	576	657	825	1303	8
SRR7369706	607	786	909	1578	7
SRR7369707	554	620	766	1218	4
SRR7369709	608	779	902	1606	4
SRR7369710	609	779	902	1606	4
SRR7369711	587	679	836	1325	6
SRR7369712	574	648	807	1294	6
SRR7369713	591	673	841	1371	6
SRR7369714	576	657	819	1315	8
SRR7369715	607	782	902	1560	7
SRR7369716	592	675	851	1342	7
SRR7369717	577	655	822	1306	7
SRR7369718	608	779	902	1606	4
1080671	600	642	823	1256	8
1093404	584	657	831	1314	6
1112943	573	657	829	1338	6
1126699	605	657	838	1356	7
1129711	549	635	802	1270	7
1145478	602	725	876	1430	5
1148794	586	654	829	1335	7
1152130	560	631	799	1260	6
1158584	580	645	833	1307	7
1160410	555	623	801	1241	8
1162351	605	676	850	1342	6
1165977	614	653	853	1298	4
1171239	571	647	812	1279	6
1193601	587	648	836	1294	6
1197165	567	642	793	1264	6
1197378	575	641	804	1257	6
1209618	584	635	819	1261	6
1230091	604	650	872	1323	3
1231073	609	791	899	1618	7
1231255	603	664	829	1316	7
1248867	563	646	809	1273	7
1269330	585	655	829	1295	6
1270935	585	655	846	1331	7
1348170	578	656	819	1300	6
1378494	609	804	926	1607	9
1442765	585	655	840	1322	6
1456898	576	764	891	1584	6
1462648	575	661	826	1321	6
1463646	575	661	826	1321	6
1464747	607	676	850	1336	4
1464749	575	661	826	1321	6
1465473	575	661	826	1321	6
1466571	559	648	805	1289	6
1475186	589	648	822	1299	3
1477528	572	652	814	1295	7
1478991	600	683	839	1381	4
1481256	622	790	928	1601	7
1481257	602	684	862	1369	7
1481965	570	664	837	1323	6
1491188	582	665	830	1315	6
1493634	625	790	929	1601	5
1494500	596	729	904	1394	8
1495917	601	714	902	1370	9
1505307	583	641	822	1266	6
1506978	602	771	898	1530	6
1506989	576	638	822	1281	7
1508445	579	638	803	1274	10
1514647	569	634	807	1280	6
1521251	590	643	818	1270	6
1552750	549	703	866	1362	7
1588531	575	661	826	1321	6
1596165	572	656	813	1305	7
1596201	573	659	817	1333	7
1596217	575	661	826	1321	6
1597776	577	652	814	1294	6
1597778	577	650	813	1298	6
1600268	591	661	843	1373	7
1601399	604	770	903	1543	7
1601827	582	655	830	1312	6
1602949	570	629	796	1247	7
1602951	609	784	911	1583	4
1602952	597	766	898	1562	6
1602954	598	673	841	1352	3
1602956	613	768	914	1550	4
1603813	599	776	898	1561	6
1606517	589	638	819	1270	7
1606529	574	648	811	1288	7
1607743	590	657	832	1304	7
1607744	600	668	839	1325	3
1610743	596	661	843	1325	8
1611505	569	647	807	1280	6
1614720	611	785	907	1555	7
1615460	579	659	821	1313	8
1615461	595	659	828	1335	4
1615892	590	641	821	1263	6
1621705	609	681	856	1365	8
1622145	594	660	827	1323	6
1628823	593	659	829	1314	4
1633180	583	653	830	1308	7
1636820	584	658	817	1310	6
1637946	585	648	821	1280	7
1644048	570	645	807	1271	7
1650131	578	652	829	1321	7
1650132	604	770	903	1543	7
1651929	597	779	901	1558	3
1652716	612	791	912	1621	6
1654537	599	775	905	1569	4
1656890	589	662	817	1337	7
1659834	571	645	808	1272	6
1661949	575	637	800	1261	6
1665814	591	658	834	1306	7
1665815	613	767	902	1534	5
1666725	610	787	911	1585	7
1666727	567	647	811	1279	6
1667796	588	665	830	1337	8
1671154	603	681	847	1346	3
1801887	577	641	810	1305	6
1803662	593	651	838	1310	7
00-3638-4B	590	657	832	1304	7
11.CEREBRO	573	643	822	1282	6
12.CEREBRO	573	643	822	1282	6
13.CEREBRO	573	643	822	1282	6
3.ARTICULATION	578	657	823	1311	7
3.CEREBRO	578	657	823	1311	7
4.2CEREBRO	573	669	820	1354	6
4.ARTICULATION	577	657	823	1311	7
87-4647	577	660	818	1295	8
88-2775	571	658	827	1332	6
88-4127	573	723	889	1394	8
88-5454A	571	643	811	1291	3
89-1591	610	782	912	1570	7
89-1824	595	661	829	1311	8
89-289	577	625	808	1246	7
89-4004	576	655	813	1301	7
89-4223	579	657	821	1314	6
89-5046	608	796	911	1625	7
89-5189	574	643	813	1273	6
89-5197	570	649	825	1277	4
89-6891-2	586	657	838	1319	7
89-88-422	570	625	814	1258	7
90-2741-7	586	658	835	1324	7
90-3615-2	572	650	819	1292	6
90-4400	578	646	823	1303	3
90-4517-4	579	636	821	1280	6
90-4582	596	665	838	1330	7
90-546	587	655	841	1314	4
91-1174	568	623	789	1240	7
91-173B-752	567	618	789	1227	6
91-175B-2156	575	649	811	1288	7
91-178-2215	570	642	803	1273	11
91-178-2469	583	651	824	1312	6
92-1130	569	607	783	1208	7
92-2402-1119	591	664	835	1319	7
93-1320	590	662	826	1346	4
93-2042-4514	588	656	824	1294	7
94-1713	579	644	810	1274	6
94-2571	602	776	903	1573	7
94-3370-6480	590	764	891	1525	5
94-8576-4887	576	659	830	1358	3
99-C561-8614-2	586	650	843	1305	6
BE4B3-2A	583	649	827	1283	7
BE4B3-2B	523	618	778	1214	3
BE4B3-4A	577	633	797	1244	6
BE4B3-4B	578	640	802	1268	7
BH3D7-4E	549	752	853	1516	8
CF2D3-1A	509	618	761	1218	7
CF2D3-1B	508	618	761	1218	7
CF2D3-1C	575	668	841	1353	6
CF2D3-2C	575	668	841	1353	6
CF2D3-2D	553	640	806	1271	5
CF2D3-2E	586	654	829	1335	7
CF2D3-4A	586	654	829	1335	7
CF2D3-4B	591	643	828	1275	6
CF2D3-4C	592	643	828	1275	6
CF2D3-4D	592	643	828	1275	6
CG3S3-2A	579	649	802	1256	7
CG3S3-2B	579	649	802	1256	7
D15-036307	570	624	795	1282	3
D15-036308	582	653	830	1307	6
D15-036753	615	780	915	1570	7
D15-036755	569	646	810	1299	6
D15-036840	574	640	816	1274	7
D15-037100	582	665	830	1315	6
D15-037104	573	636	798	1257	9
D15-049776	581	649	821	1280	4
D15-049887	573	636	798	1257	9
D15-055799	573	636	798	1257	9
D15-061569	591	642	819	1295	3
D16-009258	618	692	849	1358	6
D16-010262	533	615	780	1227	7
D16-010263	574	636	798	1257	9
D16-010378	589	667	833	1321	6
D16-017871	580	649	821	1280	4
EJ2T3-1A	603	678	849	1371	3
EJ2T3-1B	603	678	849	1371	3
EJ2T3-2A	597	668	837	1325	3
EJ2T3-2B	602	678	849	1371	3
EJ2T3-2C	597	668	837	1325	3
EJ2T3-2D	596	668	837	1325	3
EJ2T3-2E	596	668	837	1325	3
EJ2T3-3B	591	740	878	1489	5
MA4T3-1A	577	636	823	1262	6
MA4T3-1B	576	635	825	1277	9
MA4T3-2B	599	663	852	1339	6
MA4T3-3A	574	646	813	1281	7
MA4T3-3B	576	646	813	1281	7
MA4T3-3C	576	635	825	1277	9
MA4T3-4A	573	620	810	1250	7
MA4T3-4B	596	766	902	1533	5
MA4T3-4C	593	655	831	1312	7
MA4T3-4D	596	766	902	1533	5
ME1D3-3A	570	625	814	1259	8
MF1S3-4a_LW	573	636	799	1250	6
MF1S3-4a_SG	528	606	770	1222	6
MG2C3-3D	609	662	877	1337	6
MY1C3-1A	573	636	799	1250	6
MY1C3-1B	573	636	799	1250	6
MY1C3-2B	593	648	824	1295	8
MY1C3-2C	593	653	832	1313	7
MY1C3-3A	581	661	833	1286	4
MY1C3-3C	596	654	831	1334	7
MZ1B3-4A	575	651	816	1293	7
MZ1B3-4B	574	651	816	1293	7
MZ1B3-4C	576	651	816	1293	7
MZ1B3-4D	575	651	816	1293	7
NH1E3-10A	599	770	897	1544	4
NH1E3-10B	571	646	812	1300	6
NH1E3-9A	589	652	828	1293	6
NH1E3-9C	591	661	834	1320	6
NH1E3-9D	594	667	842	1327	4
P83-3336	579	654	827	1314	8
TWLWHOG	592	672	845	1373	6
VALENCIA_ST2	587	655	831	1324	6
VALENCIA_ST4	607	790	922	1618	8
VALENCIA_ST6	587	655	831	1324	6
TMW_SS001	574	659	822	1316	6
TMW_SS002	601	786	906	1589	7
TMW_SS003	588	659	831	1313	7
TMW_SS004	591	670	834	1319	6
TMW_SS005	579	662	825	1320	6
TMW_SS006	601	786	906	1589	7
TMW_SS007	576	658	824	1317	7
TMW_SS008	590	647	831	1302	7
TMW_SS009	586	667	844	1341	6
TMW_SS010	601	786	906	1589	7
TMW_SS011	599	786	906	1589	7
TMW_SS012	562	622	796	1257	7
TMW_SS013	617	786	922	1615	3
TMW_SS014	588	665	828	1312	7
TMW_SS015	577	666	832	1327	6
TMW_SS016	576	646	822	1299	6
TMW_SS017	574	649	822	1303	8
TMW_SS018	613	799	917	1648	5
TMW_SS019	576	658	825	1326	6
TMW_SS020	578	638	821	1291	3
TMW_SS021	580	645	828	1314	7
TMW_SS022	576	658	819	1315	7
TMW_SS023	579	662	832	1352	6
TMW_SS024	557	622	785	1225	6
TMW_SS025	602	786	906	1589	7
TMW_SS026	584	645	819	1294	6
TMW_SS027	624	780	922	1578	6
TMW_SS029	550	635	785	1243	6
TMW_SS031	572	657	812	1324	7
TMW_SS032	614	790	911	1631	8
TMW_SS033	575	649	811	1288	7
TMW_SS034	568	642	817	1277	6
TMW_SS035	568	642	817	1277	6
TMW_SS036	579	650	814	1292	6
TMW_SS037	576	657	837	1353	7
TMW_SS038	572	649	815	1289	7
TMW_SS039	576	646	822	1300	7
TMW_SS040	601	786	906	1589	7
TMW_SS041	594	678	829	1361	3
TMW_SS042	590	671	832	1325	3
TMW_SS043	601	786	906	1589	7
TMW_SS044	577	659	815	1309	7
TMW_SS045	589	650	835	1350	6
TMW_SS046	577	649	811	1288	7
TMW_SS047	572	653	813	1297	6
TMW_SS048	577	656	820	1315	6
TMW_SS049	578	681	834	1341	6
TMW_SS050	597	642	825	1254	6
TMW_SS051	616	788	918	1608	6
TMW_SS052	615	788	918	1609	7
TMW_SS053	575	649	811	1288	7
TMW_SS054	567	617	795	1252	7
TMW_SS055	601	786	906	1589	7
TMW_SS056	577	649	811	1288	7
TMW_SS057	572	653	813	1297	6
TMW_SS058	573	649	817	1300	7
TMW_SS059	573	655	819	1314	6
TMW_SS060	601	786	906	1589	7
TMW_SS061	589	673	835	1340	8
TMW_SS062	571	654	815	1292	6
TMW_SS063	586	654	814	1278	6
TMW_SS064	592	658	825	1300	6
TMW_SS065	590	666	819	1316	7
TMW_SS066	581	655	834	1311	7
TMW_SS067	588	665	841	1326	3
TMW_SS069	601	786	906	1589	7
TMW_SS070	591	662	841	1330	7
TMW_SS071	581	674	832	1344	6
TMW_SS072	616	792	918	1594	6
TMW_SS073	588	670	823	1313	6
TMW_SS074	590	666	819	1316	7
TMW_SS075	570	630	816	1263	6
TMW_SS076	589	670	826	1321	6
TMW_SS077	576	662	818	1303	6
TMW_SS078	599	648	839	1313	3
TMW_SS079	601	786	906	1589	7
TMW_SS080	622	791	920	1635	4
TMW_SS081	601	786	906	1589	7
TMW_SS082	587	652	810	1272	6
TMW_SS083	578	671	834	1345	6
TMW_SS084	577	661	821	1319	6
TMW_SS085	576	655	813	1303	7
TMW_SS086	568	626	790	1225	6
TMW_SS087	617	792	918	1594	6
TMW_SS088	616	644	855	1315	7
TMW_SS089	577	671	828	1336	7
TMW_SS090	575	655	815	1290	7
TMW_SS091	571	656	834	1320	8
TMW_SS092	621	791	920	1635	4
TMW_SS093	573	656	818	1299	7
TMW_SS094	594	666	831	1312	3
TMW_SS095	576	649	811	1288	7
TMW_SS096	574	654	815	1286	6
TMW_SS097	575	655	815	1290	7
TMW_SS098	576	655	813	1303	7
TMW_SS099	576	646	822	1299	6
TMW_SS100	575	649	811	1288	7
TMW_SS101	576	649	811	1288	7
TMW_SS102	575	645	817	1295	7
TMW_SS103	600	786	906	1589	7
TMW_SS104	574	654	821	1300	7
TMW_SS105	578	661	821	1360	7
TMW_SS106	575	661	835	1315	7
TMW_SS107	575	661	835	1315	7
TMW_SS108	553	624	797	1245	8
TMW_SS109	554	624	797	1245	8
TMW_SS110	576	661	835	1315	7
TMW_SS111	577	661	835	1315	7
TMW_SS112	575	661	835	1315	7
TMW_SS113	575	661	835	1315	7
TMW_SS114	576	661	835	1315	7
TMW_SS115	576	661	835	1315	7
TMW_SS116	554	624	797	1245	8
TMW_SS117	554	613	795	1224	3
TMW_SS118	575	661	835	1315	7
TMW_SS119	572	640	808	1290	6

### Sheet: MEMOTE scores
Strain	MEMOTE score
1191316	0.703189
1619952	0.873023
DB1V3_4A	0.870545
684_21B	0.870361
1628469	0.865489
684_17B	0.85941
21384_NLS50	0.872196
MY1C3_3B	0.871211
89_4294	0.87192
21374_NLS40	0.868407
21295_NLR11	0.871627
22310_SPC15	0.870671
19663_PH2016-081	0.872769
21214_DNS31	0.867619
MZ1B3_4E	0.705035
19880_M104170_C2	0.705262
1522228	0.703989
TMW_SS028	0.871397
19893_SS15055_N2_C15	0.872964
21381_NLS47	0.702607
19591_PH2016-001	0.872423
19592_PH2016-002	0.87273
19593_PH2016-003	0.872369
19594_PH2016-004	0.866342
19595_PH2016-006	0.707702
19596_PH2016-007	0.870165
19597_PH2016-008	0.873338
19598_PH2016-009	0.870433
19599_PH2016-010	0.868647
19600_PH2016-011	0.866875
19601_PH2016-012	0.708247
19602_PH2016-014	0.871158
19603_PH2016-016	0.868238
19604_PH2016-017	0.872797
19605_PH2016-018	0.87166
19606_PH2016-019	0.866584
19607_PH2016-020	0.869058
19608_PH2016-021	0.699538
19609_PH2016-022	0.873338
19610_PH2016-024	0.873254
19611_PH2016-025	0.86879
19612_PH2016-026	0.872433
19613_PH2016-027	0.873241
19614_PH2016-028	0.873623
19615_PH2016-029	0.874315
19616_PH2016-030	0.872513
19617_PH2016-031	0.862703
19618_PH2016-033	0.705267
19619_PH2016-034	0.857874
19620_PH2016-035	0.704204
19621_PH2016-037	0.872166
19622_PH2016-038	0.873103
19623_PH2016-039	0.871491
19624_PH2016-040	0.873198
19625_PH2016-041	0.872236
19626_PH2016-042	0.872945
19627_PH2016-043	0.872924
19628_PH2016-044	0.867947
19629_PH2016-045	0.873271
19630_PH2016-046	0.869302
19631_PH2016-047	0.872553
19632_PH2016-048	0.870116
19633_PH2016-049	0.861257
19634_PH2016-051	0.705539
19635_PH2016-052	0.870378
19636_PH2016-053	0.865806
19638_PH2016-055	0.873346
19639_PH2016-056	0.705318
19640_PH2016-057	0.872185
19641_PH2016-059	0.871003
19644_PH2016-062	0.867831
19645_PH2016-063	0.873378
19646_PH2016-064	0.871426
19647_PH2016-065	0.699157
19648_PH2016-066	0.70644
19649_PH2016-067	0.867831
19650_PH2016-068	0.872099
19651_PH2016-069	0.871263
19652_PH2016-070	0.87233
19653_PH2016-071	0.866227
19654_PH2016-072	0.872486
19655_PH2016-073	0.869121
19656_PH2016-074	0.699826
19657_PH2016-075	0.866076
19658_PH2016-076	0.87254
19659_PH2016-077	0.870373
19660_PH2016-078	0.871373
19661_PH2016-079	0.870595
19662_PH2016-080	0.871261
19664_PH2016-082	0.871011
19665_PH2016-083	0.868852
19666_PH2016-084	0.872752
19667_PH2016-086	0.873249
19668_PH2016-087	0.87368
19669_PH2016-088	0.87325
19670_PH2016-089	0.872103
19671_PH2016-090	0.86843
19672_PH2016-091	0.705686
19673_PH2016-092	0.874169
19674_PH2016-093	0.862291
19675_PH2016-094	0.86989
19676_PH2016-095	0.867897
19677_PH2016-096	0.872212
19678_PH2016-097	0.868269
19680_PH2016-099	0.874004
19681_PH2016-100	0.870377
19682_PH2016-101	0.70432
19683_PH2016-102	0.86941
19684_PH2016-104	0.876429
19685_PH2016-105	0.703372
19687_PH2016-107	0.871845
19688_PH2016-108	0.871656
19689_PH2016-109	0.870966
19690_PH2016-110	0.701956
19691_PH2016-111	0.703562
19692_PH2016-112	0.869613
19693_PH2016-113	0.86764
19694_PH2016-114	0.869683
19695_PH2016-115	0.869693
19696_PH2016-116	0.865929
19697_PH2016-117	0.70066
19698_PH2016-118	0.872899
19699_PH2016-119	0.872905
19700_PH2016-120	0.872756
19701_PH2016-121	0.864795
19702_PH2016-123	0.872317
19703_PH2016-124	0.704231
19704_PH2016-125	0.702454
19705_PH2016-126	0.706216
19706_PH2016-127	0.860567
19707_PH2016-128	0.871463
19708_PH2016-129	0.71043
19709_PH2016-130	0.70633
19710_PH2016_13	0.869965
19711_PH2016-132	0.702521
19712_PH2016-133	0.870462
19713_PH2016-134	0.869593
19714_PH2016-135	0.698895
19715_PH2016-136	0.701071
19716_PH2016-137	0.869777
19717_PH2016-138	0.868111
19718_PH2016-139	0.87164
19719_PH2016-140	0.869266
19720_PH2016-141	0.868871
19721_PH2016-142	0.871949
19722_PH2016-143	0.867357
19723_PH2016-144	0.706528
19724_PH2016-145	0.703369
19725_PH2016-146	0.705031
19726_PH2016-147	0.86482
19727_PH2016-148	0.698728
19728_PH2016-149	0.868044
19729_PH2016-150	0.872555
28405_SS150295N	0.702294
28393_SS150302T	0.867984
28406_SS15044T1	0.87051
28394_SS15045N4	0.87361
28392_SS15048T2	0.70667
28401_SS15052T1	0.872282
28381_SS15057T4	0.871495
28407_SS15059N1	0.868937
28402_SS15061T1	0.86994
28374_SS15062T2	0.859444
28375_SS15064T1	0.871352
28397_SS15072N2	0.866351
28408_SS15074N1	0.868509
28376_SS15079N3	0.705244
28377_SS15080T3	0.871648
28409_SS15084T2	0.70493
28386_SS15088T2	0.872259
28382_SS15095N3	0.87122
28387_SS15105T2	0.869575
28388_SS15109T2	0.871199
28389_SS15112T2	0.871132
28378_SS15120T1	0.869302
28403_SS15124N3	0.868524
28379_SS15125T3	0.871648
28404_SS15126N1	0.872413
28383_SS15127N2	0.872312
28410_SS15128N4	0.870938
28398_SS15130N2	0.869614
28399_SS15146N4	0.872231
28384_SS15147T1	0.86968
28380_SS15149T1	0.871275
28390_SS15150N1	0.869576
28391_SS15151T4	0.86683
28395_SS15153T4	0.872274
25303_PH1993199811	0.705729
25305_PH1993199812	0.871587
25307_PH1993199814	0.873051
25320_PH1993199818	0.706799
25309_PH1993199820	0.870581
25312_PH1993199822	0.872141
25315_PH1993199824	0.703099
25301_PH1993199827	0.872734
25321_PH1993199828	0.873683
25313_PH1993199830	0.868924
25314_PH1993199832	0.705595
25304_PH1993199836	0.872299
25316_PH1993199837	0.699808
25311_PH1993199845	0.872509
25317_PH1993199852	0.873591
25319_PH1993199854	0.700491
25322_PH1993199855	0.872037
25323_PH1993199863	0.706578
25302_PH1993199865	0.871261
25306_PH1993199867	0.706273
25308_PH199319988	0.871901
28282_HSPI144	0.698569
28283_HSPI171	0.704203
28284_HSPI233	0.87126
28285_HSPI245	0.870119
28286_HSPI11	0.705489
28287_HSPI35	0.873982
28288_HSPI47	0.872055
28289_HSPI143	0.872082
28290_HSPI145	0.871489
28291_HSPI177	0.871945
28292_HSPI275	0.704118
28293_HSPI46	0.704523
28294_HSPI83	0.869121
28295_HSPI88	0.703988
28296_HSPI89	0.873254
28297_HSPI141	0.696887
28298_HSPI158	0.872007
28299_HSPI222	0.869029
28300_HSPI252	0.868714
28301_HSPGP439	0.871272
28302_HNL1463	0.872557
28303_HNL1468	0.87257
28328_HNL16560	0.870678
28304_HNL2467	0.704977
28305_HNL2490	0.867384
28306_HNL2492	0.863854
28307_HNL2499	0.874061
28308_HNL2669	0.870338
28329_HNL26780	0.869762
28309_HNL2728	0.871883
28310_HNL2737	0.872467
28311_HNL2824	0.869431
28312_HNL2850	0.871458
28313_HNL2852	0.703767
28314_HNL2897	0.863104
28315_HNL3561	0.871406
28316_HNL5993	0.87256
28317_HNL6011	0.871212
28318_HNL6051	0.872638
28319_HNL6070	0.70656
28320_HNL6097	0.868642
28321_HNL6547	0.70253
28322_HNL6620	0.873752
28323_HNL6706	0.698186
28324_HNL6738	0.868648
28325_HNL6763	0.868412
28326_HNL6766	0.873013
28327_HNL6792	0.705363
28330_201988791	0.871445
28339_2019887910	0.872736
28340_2019887911	0.871123
28341_2019887912	0.873079
28342_2019887913	0.702228
28343_2019887914	0.871647
28344_2019887915	0.86347
28345_2019887916	0.873038
28346_2019887917	0.870226
28347_2019887918	0.872002
28348_2019887919	0.872165
28331_201988792	0.871856
28349_2019887920	0.872055
28350_2019887921	0.872298
28351_2019887922	0.872053
28352_2019887923	0.871234
28353_2019887924	0.869397
28332_201988793	0.701713
28333_201988794	0.8725
28334_201988795	0.873324
28335_201988796	0.869921
28336_201988797	0.870161
28337_201988798	0.871319
28338_201988799	0.87224
19873_M107170_R45	0.869592
19874_M107244_R46	0.872786
19875_M107440_R47	0.707603
19876_M107545_R48	0.87035
19877_M108095_R49	0.872078
19878_M107642_R50	0.871059
19879_M101999_C1	0.874111
19881_AR_1_C3	0.868895
19882_CR1_C4	0.703025
19883_CR8_C5	0.864788
19884_CR9_C6	0.70468
19885_GM2_2_C7	0.872134
19886_GM8_2_C8	0.869642
19887_VL1_2_C9	0.696651
19889_VL5_4_C11	0.865718
19890_VL8_7_C12	0.869647
19891_WB2_3_C13	0.874143
19892_WB4_2_C14	0.873204
19894_SS15144_T1_C16	0.871566
21416_NLC32	0.872588
21417_NLC33	0.699904
21418_NLC34	0.873029
21419_NLC35	0.872533
21420_NLC36	0.866318
21421_NLC37	0.873515
21422_NLC38	0.870357
21423_NLC39	0.869454
21424_NLC40	0.700679
21425_NLC41	0.702792
21431_NLC47	0.868443
21432_NLC48	0.706851
21433_NLC49	0.865856
21441_NLC42	0.864334
21483_PH005	0.872952
21484_PH013	0.872463
21485_PH015	0.872985
21486_PH023	0.870922
21487_PH032	0.874415
21488_PH036	0.70501
21489_PH050	0.873163
21490_PH058	0.871271
21491_PH085	0.701028
21492_PH103	0.703059
21493_PH122	0.705516
21494_SPR16	0.871479
21134_DNR1	0.870626
21135_DNR2	0.868836
21136_DNR3	0.870969
21137_DNR4	0.870373
21138_DNR5	0.870377
21139_DNR6	0.87256
21140_DNR7	0.706275
21141_DNR8	0.870481
21142_DNR9	0.872308
21143_DNR10	0.871077
21144_DNR11	0.870519
21145_DNR12	0.873087
21146_DNR13	0.873084
21147_DNR14	0.858471
21148_DNR15	0.872928
21149_DNR16	0.872759
21150_DNR17	0.873677
21151_DNR18	0.87232
21152_DNR19	0.872781
21153_DNR20	0.871178
21154_DNR21	0.870377
21155_DNR22	0.873556
21156_DNR23	0.867435
21157_DNR24	0.869636
21158_DNR25	0.872364
21159_DNR26	0.873248
21160_DNR27	0.871373
21161_DNR28	0.871385
21162_DNR29	0.870357
21163_DNR30	0.872007
21164_DNR31	0.870286
21165_DNR32	0.872474
21166_DNR33	0.871466
21167_DNR34	0.870356
21168_DNR35	0.873594
21169_DNR36	0.869157
21170_DNR37	0.870578
21171_DNR38	0.869147
21172_DNR39	0.8684
21173_DNR40	0.871002
21174_DNR41	0.871073
21175_DNR42	0.867621
21176_DNR43	0.867621
21177_DNR44	0.868206
21178_DNR45	0.872
21179_DNR46	0.86316
21180_DNR47	0.872305
21181_DNR48	0.87175
21182_DNR49	0.871949
21183_DNR50	0.865837
21184_DNS1	0.872165
21185_DNS2	0.873004
21186_DNS3	0.877834
21187_DNS4	0.873338
21188_DNS5	0.871151
21189_DNS6	0.869149
21190_DNS7	0.869147
21191_DNS8	0.868701
21192_DNS9	0.873841
21193_DNS10	0.870804
21194_DNS11	0.873338
21195_DNS12	0.870321
21196_DNS13	0.865303
21197_DNS14	0.871107
21198_DNS15	0.869762
21199_DNS16	0.86333
21200_DNS17	0.872747
21201_DNS18	0.871213
21202_DNS19	0.869147
21203_DNS20	0.869644
21204_DNS21	0.871131
21205_DNS22	0.873201
21206_DNS23	0.871131
21207_DNS24	0.872581
21208_DNS25	0.871346
21209_DNS26	0.872892
21210_DNS27	0.873085
21211_DNS28	0.870589
21212_DNS29	0.870589
21213_DNS30	0.864559
21215_DNS32	0.869591
21216_DNS33	0.873238
21217_DNS34	0.703637
21218_DNS35	0.873338
21219_DNS36	0.870027
21220_DNS37	0.870209
21221_DNS38	0.872928
21222_DNS39	0.872781
21223_DNS40	0.872928
21224_DNS41	0.871002
21225_DNS42	0.705334
21227_DNS44	0.868236
21228_DNS45	0.873155
21229_DNS46	0.873155
21230_DNS47	0.873155
21231_DNS48	0.863326
21232_DNS49	0.863326
21233_DNS50	0.874324
21234_DNS51	0.868284
21235_DNC1	0.868669
21236_DNC2	0.868035
21237_DNC3	0.871298
21238_DNC4	0.872594
21239_DNC5	0.872467
21240_DNC6	0.872301
21241_DNC7	0.872467
21242_DNC8	0.86971
21243_DNC9	0.87396
21244_DNC10	0.704725
21245_DNC11	0.868845
21246_DNC12	0.872688
21247_DNC13	0.868591
21248_DNC14	0.871539
21249_DNC15	0.870503
21250_DNC16	0.872451
21251_DNC17	0.705453
21252_DNC18	0.870545
21253_DNC19	0.86175
21254_DNC20	0.872168
21255_DNC21	0.870724
21256_DNC22	0.869542
21257_DNC23	0.705282
21258_DNC24	0.872938
21259_DNC25	0.873026
21260_DNC26	0.8707
21261_DNC27	0.875331
21262_DNC28	0.860036
21263_DNC29	0.872334
21264_DNC30	0.870574
21265_DNC31	0.868682
21266_DNC32	0.873091
21267_DNC33	0.873348
21268_DNC34	0.873819
21270_DNC36	0.873443
21271_DNC37	0.873442
21272_DNC38	0.870946
21273_DNC39	0.706542
21274_DNC40	0.872205
21275_DNC41	0.871196
21276_DNC42	0.871198
21277_DNC43	0.870461
21278_DNC44	0.870785
21279_DNC45	0.706109
21280_DNC46	0.87204
21281_DNC47	0.871441
21282_DNC48	0.860028
21283_DNC49	0.871692
21284_DNC50	0.868581
21285_NLR1	0.702218
21286_NLR2	0.873555
21287_NLR3	0.705688
21288_NLR4	0.866907
21289_NLR5	0.705103
21290_NLR6	0.874111
21291_NLR7	0.87119
21292_NLR8	0.871812
21293_NLR9	0.87217
21294_NLR10	0.871941
21296_NLR12	0.866056
21297_NLR13	0.871258
21298_NLR14	0.869238
21299_NLR15	0.873419
21300_NLR16	0.872072
21301_NLR17	0.86815
21302_NLR18	0.873377
21303_NLR19	0.872492
21304_NLR20	0.866116
21305_NLR21	0.871387
21306_NLR22	0.7006
21307_NLR23	0.871445
21308_NLR24	0.871465
21309_NLR25	0.874196
21310_NLR26	0.869771
21311_NLR27	0.873602
21312_NLR28	0.872926
21313_NLR29	0.873922
21314_NLR30	0.871261
21315_NLR31	0.872144
21316_NLR32	0.866178
21317_NLR33	0.861767
21318_NLR34	0.704941
21319_NLR35	0.705526
21320_NLR36	0.872118
21321_NLR37	0.871837
21322_NLR38	0.869346
21323_NLR39	0.701177
21324_NLR40	0.872723
21325_NLR41	0.872669
21326_NLR42	0.872811
21327_NLR43	0.705781
21328_NLR44	0.869517
21329_NLR45	0.865536
21330_NLR46	0.872348
21331_NLR47	0.870765
21332_NLR48	0.873093
21333_NLR49	0.872957
21334_NLR50	0.874315
21335_NLS1	0.873066
21336_NLS2	0.873134
21337_NLS3	0.872733
21338_NLS4	0.870859
21339_NLS5	0.868704
21340_NLS6	0.703416
21341_NLS7	0.8739
21342_NLS8	0.872733
21343_NLS9	0.873383
21344_NLS10	0.869985
21345_NLS11	0.873801
21347_NLS13	0.870585
21348_NLS14	0.706344
21349_NLS15	0.706686
21350_NLS16	0.873671
21351_NLS17	0.872392
21352_NLS18	0.871863
21353_NLS19	0.873703
21356_NLS22	0.870556
21357_NLS23	0.869003
21358_NLS24	0.865783
21359_NLS25	0.87397
21360_NLS26	0.871465
21361_NLS27	0.869427
21364_NLS30	0.870772
21365_NLS31	0.871039
21366_NLS32	0.871259
21367_NLS33	0.872939
21368_NLS34	0.872655
21369_NLS35	0.870255
21370_NLS36	0.870261
21371_NLS37	0.870863
21372_NLS38	0.873371
21373_NLS39	0.872698
21375_NLS41	0.871571
21376_NLS42	0.861214
21377_NLS43	0.866667
21378_NLS44	0.861766
21379_NLS45	0.870771
21380_NLS46	0.870209
21382_NLS48	0.870965
21383_NLS49	0.871167
21385_NLC1	0.702366
21386_NLC2	0.873601
21387_NLC3	0.862536
21388_NLC4	0.705371
21389_NLC5	0.863069
21390_NLC6	0.705984
21391_NLC7	0.706193
21392_NLC8	0.704726
21393_NLC9	0.872453
21394_NLC10	0.872831
21395_NLC11	0.869756
21396_NLC12	0.871309
21397_NLC13	0.87003
21398_NLC14	0.864741
21399_NLC15	0.709181
21400_NLC16	0.871452
21401_NLC17	0.702056
21402_NLC18	0.871533
21403_NLC19	0.867518
21404_NLC20	0.705534
21405_NLC21	0.8691
21406_NLC22	0.704662
21407_NLC23	0.871602
21408_NLC24	0.704794
21409_NLC25	0.866063
21410_NLC44	0.870898
21411_NLC27	0.870084
21412_NLC28	0.8683
21413_NLC29	0.871834
21414_NLC30	0.705289
21415_NLC31	0.867941
19779_M101513_S1	0.871706
19780_M101565_S2	0.873215
19781_M101830_S3	0.869751
19782_M101866_S4	0.87021
19783_M101866_S5	0.873064
19784_M101866_S6	0.873703
19785_M102095_S7	0.879119
19786_M102327_S8	0.873235
19787_M102942_S9	0.871705
19788_M102942_S10	0.869785
19789_M102942_S11	0.872371
19790_M103642_S12	0.871493
19791_M103815_S13	0.87291
19792_M103866_S14	0.872043
19793_M103947_S15	0.867535
19794_M103947_S16	0.870823
19795_M104104_S17	0.87379
19796_M104104_S18	0.864732
19797_M104300_S19	0.873053
19798_M104300_S20	0.873377
19799_M104421_S21	0.872585
19800_M104576_S22	0.869846
19801_M104878_S23	0.873982
19802_M105040_S24	0.705401
19803_M105040_S25	0.705401
19804_M105052_S26	0.871117
19805_M105237_S27	0.870008
19806_M105244_S28	0.869955
19807_M105244_S29	0.872701
19808_M105552_S30	0.871833
19809_M105623_S31	0.871504
19810_M105628_S32	0.870087
19811_M105690_S33	0.879704
19812_M105966_S34	0.706026
19813_M106115_S35	0.705873
19814_M106199_S36	0.873365
19815_M106199_S37	0.871287
19816_M106252_S38	0.704341
19817_M106252_S39	0.870913
19818_M106471_S40	0.705927
19819_M106728_S41	0.872146
19820_M106729_S42	0.879043
19821_M106729_S43	0.871287
19822_M106729_S44	0.868838
19823_M106819_S45	0.873008
19824_M106898_S46	0.868134
19825_M107022_S47	0.705606
19826_M107147_S48	0.872573
19827_M107167_S49	0.702457
19828_M107306_S50	0.872426
19829_M101487_R1	0.872494
19830_M101969_R2	0.870318
19831_M102259_R3	0.86978
19832_M102541_R4	0.70203
19833_M103045_R5	0.872866
19834_M103246_R6	0.863268
19835_M103466_R7	0.867228
19836_M103466_R8	0.873377
19837_M103466_R9	0.873222
19838_M103466_R10	0.873269
19839_M103565_R11	0.878011
19840_M103644_R12	0.873353
19841_M103904_R13	0.704155
19842_M103905_R14	0.872392
19843_M103975_R15	0.87182
19845_M103975_R17	0.870069
19846_M104396_R18	0.706606
19847_M104396_R19	0.706609
19848_M107687_R20	0.706565
19849_M104767_R21	0.706031
19850_M104827_R22	0.702694
19851_M107695_R23	0.867024
19852_M104890_R24	0.871108
19853_M104928_R25	0.705263
19854_M105082_R26	0.703992
19855_M105082_R27	0.866313
19856_M105082_R28	0.869154
19857_M105235_R29	0.705077
19858_M105281_R30	0.870782
19859_M105435_R31	0.701794
19860_M105455_R32	0.871303
19861_M105548_R33	0.70702
19862_M106003_R34	0.872457
19863_M106107_R35	0.705742
19864_M106316_R36	0.871768
19865_M106387_R37	0.864043
19866_M106456_R38	0.704924
19867_M106485_R39	0.873143
19868_M106715_R40	0.871864
19869_M106931_R41	0.870084
19870_M106961_R42	0.873613
19871_M107169_R43	0.865805
19872_M107170_R44	0.865805
33173_Y2423	0.872188
33164_Y2125	0.870947
33160_Y2009	0.861731
33140_Y0491	0.704258
33144_Y0191	0.871982
33141_Y0473	0.872266
33139_Y0493	0.868301
33143_Y0471	0.871445
33181_Y2672	0.868732
33137_Y0497	0.867247
33135_Y0506	0.866326
33145_Y0509	0.712733
33146_Y0510	0.873109
33148_Y0515	0.873038
33149_Y0517	0.872812
33150_Y0518	0.705855
33152_Y1579	0.872075
33154_Y1590	0.870821
33155_Y1799	0.866794
33157_Y1965	0.86811
33170_Y2366	0.87067
33176_Y2573	0.87225
33179_Y2598	0.872318
33178_Y2590	0.870056
33182_Y2701	0.705754
33183_Y2715	0.705752
33156_Y1870	0.701587
33171_Y2378	0.70099
33162_Y2105	0.696475
33163_Y2123	0.705788
33180_Y2605	0.701522
33169_Y2316	0.705604
33136_Y0498	0.865627
33147_Y0514	0.70605
33151_Y0642	0.704992
33158_Y2002	0.873869
33159_Y2006	0.872351
33165_Y2126	0.872658
33167_Y2148	0.874108
33168_Y2167	0.873891
33174_Y2440	0.872794
33177_Y2585	0.870016
33184_Y2808	0.872835
33142_Y0472	0.87382
33153_Y1589	0.873116
33161_Y2019	0.872178
33172_Y2399	0.872847
33166_Y2136	0.873584
33175_Y2567	0.872545
22303_SPC3	0.871802
22304_SPC4	0.876741
22305_SPC6	0.86474
22307_SPC8	0.865505
22308_SPC11	0.871802
22309_SPC14	0.705487
22311_SPC16	0.705869
22312_SPC17	0.870681
22313_SPC18	0.868304
22314_SPC20	0.868704
22315_2606-1D15	0.872414
22316_45-1D7	0.70655
22317_73-4D7	0.871962
22318_73-1D7	0.87281
22319_7-1D7	0.707976
22320_326-1D7	0.872506
22321_816-2D21	0.871988
22322_255-1D7	0.704295
22323_895-LCR	0.871058
22324_613-1D49	0.706019
22325_559-1D21	0.864266
22327_328-3D49	0.871058
22328_561-4D21	0.702104
22329_783-3D21	0.706994
22332_751-2D21	0.87085
22333_Z2-1	0.706036
22334_805-4D21	0.707179
22335_73-1D15	0.867232
22336_326-2D7	0.705351
22378_SPC5	0.867604
6407	0.872085
90_1145	0.871326
90_1330	0.871318
A7	0.870231
BM407	0.870814
CS100322	0.87328
D12	0.701089
D9	0.872896
DN13	0.87301
GZ0565	0.87059
GZ1	0.875472
HA0609	0.873525
JS14	0.872058
LSM102	0.872384
NSUI002	0.871019
NSUI060	0.704039
P1_7	0.870053
S10	0.870338
S735	0.872801
SC070731	0.872874
SC19	0.870298
SC84	0.866069
SS12	0.870485
SS2_1	0.866065
ST1	0.869638
ST3	0.871597
T15	0.873125
TL13	0.868291
YB51	0.867927
ZY05719	0.866077
0435-10_S10_L001	0.870711
0435-11_S11_L001	0.872348
0435-12_S12_L001	0.871861
0435-13_S13_L001	0.871796
0435-14_S14_L001	0.868022
0435-15_S15_L001	0.87269
0435-16_S16_L001	0.870077
0435-17_S17_L001	0.87269
0435-18_S18_L001	0.87051
0435-19_S19_L001	0.702401
0435-2_S2_L001	0.870993
0435-20_S20_L001	0.872517
0435-21_S21_L001	0.871788
0435-22_S22_L001	0.871861
0435-23_S23_L001	0.869315
0435-24_S24_L001	0.866967
0435-25_S25_L001	0.867721
0435-26_S26_L001	0.871435
0435-27_S27_L001	0.871861
0435-28_S28_L001	0.871858
0435-29_S29_L001	0.872687
0435-3_S3_L001	0.863186
0435-30_S30_L001	0.870184
0435-31_S31_L001	0.87016
0435-32_S32_L001	0.870289
0435-33_S33_L001	0.87232
0435-34_S34_L001	0.702751
0435-4_S4_L001	0.872669
0435-5_S5_L001	0.874138
0435-6_S6_L001	0.872159
0435-7_S7_L001	0.699677
0435-8_S8_L001	0.868496
0435-9_S9_L001	0.87077
108-100D_S95_L001	0.873476
108-101D_S96_L001	0.87066
108-19D_S19_L001	0.87269
108-20D_S20_L001	0.87269
108-22D_S21_L001	0.872648
108-23D_S22_L001	0.86313
108-24D_S23_L001	0.870713
108-26D_S25_L001	0.86527
108-28D_S27_L001	0.704094
108-29D_S28_L001	0.69316
108-30D_S29_L001	0.696758
108-31D_S30_L001	0.871861
108-32D_S31_L001	0.873173
108-33D_S32_L001	0.706824
108-34D_S33_L001	0.87186
108-35D_S34_L001	0.87269
108-36D_S35_L001	0.872818
108-37D_S36_L001	0.87269
108-38D_S37_L001	0.871857
108-39D_S38_L001	0.871653
108-40D_S39_L001	0.87269
108-41D_S40_L001	0.702147
108-42D_S41_L001	0.871156
108-43D_S42_L001	0.87269
108-44D_S43_L001	0.873705
108-45D_S44_L001	0.870526
108-46D_S45_L001	0.871495
108-47D_S46_L001	0.868012
108-48D_S47_L001	0.87269
108-49D_S48_L001	0.871861
108-51D_S49_L001	0.870033
108-52D_S50_L001	0.872056
108-54D_S51_L001	0.876907
108-55D_S52_L001	0.873305
108-56D_S53_L001	0.87186
108-57D_S54_L001	0.87186
108-58D_S55_L001	0.872254
108-59D_S56_L001	0.868022
108-60D_S57_L001	0.872527
108-61D_S58_L001	0.698099
108-62D_S59_L001	0.869234
108-63D_S60_L001	0.872191
108-64D_S61_L001	0.863598
108-74D_S69_L001	0.870823
108-75D_S70_L001	0.87269
108-76D_S71_L001	0.872609
108-77D_S72_L001	0.87186
108-78D_S73_L001	0.871861
108-79D_S74_L001	0.868643
108-80D_S75_L001	0.872868
108-81D_S76_L001	0.871858
108-82D_S77_L001	0.867908
108-83D_S78_L001	0.873782
108-84D_S79_L001	0.707353
108-85D_S80_L001	0.869966
108-89D_S84_L001	0.871273
108-90D_S85_L001	0.701258
108-91D_S86_L001	0.867081
108-94D_S89_L001	0.868605
108-95D_S90_L001	0.706411
108-96D_S91_L001	0.704725
108-97D_S92_L001	0.872949
108-98D_S93_L001	0.872478
108-99D_S94_L001	0.704356
1236-82_S82_L001	0.870688
1236-83_S83_L001	0.868989
1236-84_S84_L001	0.868624
1236-85_S85_L001	0.869146
1237-10_S10_L001	0.865075
1237-11_S11_L001	0.706204
1237-12_S12_L001	0.869346
1237-14_S14_L001	0.871813
1237-15_S15_L001	0.873644
1237-17_S17_L001	0.871238
1237-19_S19_L001	0.872503
1237-2_S2_L001	0.869036
1237-20_S20_L001	0.871551
1237-21_S21_L001	0.871691
1237-22_S22_L001	0.873055
1237-24_S24_L001	0.870092
1237-25_S25_L001	0.870092
1237-26_S26_L001	0.865855
1237-27_S27_L001	0.872541
1237-28_S28_L001	0.872736
1237-29_S29_L001	0.872884
1237-30_S30_L001	0.870552
1237-31_S31_L001	0.871857
1237-32_S32_L001	0.871346
1237-33_S33_L001	0.872329
1237-34_S34_L001	0.871433
1237-35_S35_L001	0.87135
1237-36_S36_L001	0.871349
1237-37_S37_L001	0.872189
1237-38_S38_L001	0.872456
1237-39_S39_L001	0.873754
1237-40_S40_L001	0.706765
1237-41_S41_L001	0.869752
1237-43_S43_L001	0.87186
1237-6_S6_L001	0.871026
1237-7_S7_L001	0.871861
1237-8_S8_L001	0.871861
2020Jan-S.suis-1_S1_L001	0.87176
2020Jan-S.suis-10_S10_L001	0.87181
2020Jan-S.suis-11_S11_L001	0.863122
2020Jan-S.suis-12_S12_L001	0.869567
2020Jan-S.suis-13_S13_L001	0.873211
2020Jan-S.suis-14_S14_L001	0.862434
2020Jan-S.suis-15_S15_L001	0.870131
2020Jan-S.suis-16_S16_L001	0.871381
2020Jan-S.suis-17_S17_L001	0.871552
2020Jan-S.suis-18_S18_L001	0.873929
2020Jan-S.suis-2_S2_L001	0.870338
2020Jan-S.suis-23_S23_L001	0.869231
2020Jan-S.suis-24_S24_L001	0.869181
2020Jan-S.suis-25_S25_L001	0.871857
2020Jan-S.suis-26_S26_L001	0.866614
2020Jan-S.suis-27_S27_L001	0.864868
2020Jan-S.suis-28_S28_L001	0.871351
2020Jan-S.suis-29_S29_L001	0.869967
2020Jan-S.suis-30_S30_L001	0.873342
2020Jan-S.suis-31_S31_L001	0.871271
2020Jan-S.suis-32_S32_L001	0.870457
2020Jan-S.suis-33_S33_L001	0.864485
2020Jan-S.suis-34_S34_L001	0.868465
2020Jan-S.suis-35_S35_L001	0.871365
2020Jan-S.suis-36_S36_L001	0.87237
2020Jan-S.suis-37_S37_L001	0.872516
2020Jan-S.suis-4_S4_L001	0.869388
2020Jan-S.suis-5_S5_L001	0.86611
2020Jan-S.suis-6_S6_L001	0.870341
2020Jan-S.suis-68_S67_L001	0.875391
2020Jan-S.suis-69_S68_L001	0.872691
2020Jan-S.suis-7_S7_L001	0.868358
2020Jan-S.suis-70_S69_L001	0.877821
2020Jan-S.suis-71_S70_L001	0.87269
2020Jan-S.suis-74_S73_L001	0.870366
2020Jan-S.suis-8_S8_L001	0.87269
2020Jan-S.suis-9_S9_L001	0.706592
2957-1_S1_L001	0.870871
2957-10_S10_L001	0.872371
2957-11_S11_L001	0.871248
2957-12_S12_L001	0.87251
2957-13_S13_L001	0.870383
2957-15_S15_L001	0.873045
2957-16_S16_L001	0.872027
2957-17_S17_L001	0.870948
2957-2_S2_L001	0.871934
2957-20_S20_L001	0.870817
2957-21_S21_L001	0.871437
2957-22_S22_L001	0.864191
2957-23_S23_L001	0.871484
2957-24_S24_L001	0.873648
2957-25_S25_L001	0.871196
2957-26_S26_L001	0.8698
2957-27_S27_L001	0.873137
2957-28_S28_L001	0.871861
2957-29_S29_L001	0.866861
2957-3_S3_L001	0.871568
2957-30_S30_L001	0.872688
2957-31_S31_L001	0.872242
2957-32_S32_L001	0.873134
2957-33_S33_L001	0.871792
2957-34_S34_L001	0.702564
2957-35_S35_L001	0.705462
2957-36_S36_L001	0.863656
2957-37_S37_L001	0.869038
2957-39_S39_L001	0.870781
2957-4_S4_L001	0.704455
2957-40_S40_L001	0.872202
2957-41_S41_L001	0.872568
2957-43_S43_L001	0.871172
2957-5_S5_L001	0.703315
2957-50_S50_L001	0.87245
2957-6_S6_L001	0.87783
2957-7_S7_L001	0.869186
2957-8_S8_L001	0.870965
2957-9_S9_L001	0.872426
2972-1_S26_L001	0.870289
2972-2_S27_L001	0.873485
2972-3_S28_L001	0.872865
2972-4_S29_L001	0.87184
2972-5_S30_L001	0.871283
4057-1_S1_L001	0.862611
4057-10_S10_L001	0.872496
4057-11_S11_L001	0.871627
4057-12_S12_L001	0.868381
4057-13_S13_L001	0.868115
4057-14_S14_L001	0.871861
4057-15_S15_L001	0.871351
4057-16_S16_L001	0.869238
4057-17_S17_L001	0.870748
4057-18_S18_L001	0.871858
4057-19_S19_L001	0.870181
4057-2_S2_L001	0.866337
4057-20_S20_L001	0.871876
4057-21_S21_L001	0.868544
4057-22_S22_L001	0.872917
4057-23_S23_L001	0.705207
4057-24_S24_L001	0.87067
4057-25_S25_L001	0.869409
4057-26_S26_L001	0.877068
4057-27_S27_L001	0.872654
4057-28_S28_L001	0.703718
4057-29_S29_L001	0.862446
4057-3_S3_L001	0.869768
4057-30_S30_L001	0.872049
4057-31_S31_L001	0.870812
4057-32_S32_L001	0.868341
4057-33_S33_L001	0.867439
4057-34_S34_L001	0.703718
4057-35_S35_L001	0.866691
4057-36_S36_L001	0.870364
4057-38_S38_L001	0.872758
4057-39_S39_L001	0.703102
4057-4_S4_L001	0.872653
4057-40_S40_L001	0.865867
4057-41_S41_L001	0.872201
4057-42_S42_L001	0.870812
4057-43_S43_L001	0.869234
4057-45_S45_L001	0.870812
4057-46_S46_L001	0.703718
4057-47_S47_L001	0.86853
4057-48_S48_L001	0.703718
4057-49_S49_L001	0.70372
4057-5_S5_L001	0.872093
4057-50_S50_L001	0.873411
4057-51_S51_L001	0.700259
4057-52_S52_L001	0.872963
4057-54_S54_L001	0.871834
4057-55_S55_L001	0.869172
4057-56_S56_L001	0.870619
4057-57_S57_L001	0.872302
4057-58_S58_L001	0.87032
4057-59_S59_L001	0.867413
4057-6_S6_L001	0.869596
4057-60_S60_L001	0.870455
4057-61_S61_L001	0.871987
4057-62_S62_L001	0.872138
4057-63_S63_L001	0.87039
4057-64_S64_L001	0.871274
4057-65_S65_L001	0.871239
4057-66_S66_L001	0.868989
4057-67_S67_L001	0.871861
4057-68_S68_L001	0.86915
4057-69_S69_L001	0.864884
4057-7_S7_L001	0.863186
4057-70_S70_L001	0.871507
4057-71_S71_L001	0.870453
4057-72_S72_L001	0.874009
4057-73_S73_L001	0.705313
4057-74_S74_L001	0.873114
4057-75_S75_L001	0.701134
4057-76_S76_L001	0.873342
4057-77_S77_L001	0.872505
4057-78_S78_L001	0.871052
4057-79_S79_L001	0.870996
4057-8_S8_L001	0.871626
4057-80_S80_L001	0.870516
4057-82_S82_L001	0.870858
4057-9_S9_L001	0.869404
A-01-2-TT-02-SS-C3	0.701386
A-01-2-TT-02-SS-C4	0.701766
A-04-3-DR-01-SS-C5	0.86544
A-04-3-TT-01-SS-C2	0.869374
A-05-2-BL-01-SS-C2	0.700899
A-05-4-BL-01-SS-C1	0.704027
A-05-5-BL-01-SS-C1	0.868083
A-05-5-BL-02-SS-C1	0.872781
A-05-5-CS-01-SS-C2	0.868587
A-05-5-CS-02-SS-C1	0.864262
A-05-5-CS-02-SS-C2	0.868365
A-05-5-CS-02-SS-C5	0.862807
A-05-5-TT-01-SS-C1	0.867451
A-05-5-TT-02-SS-C5	0.868942
A-06-1-BL-02-SS-C1	0.872244
A-06-2-BL-02-SS-C1	0.870099
A-06-2-LN-02-SS-C1	0.868609
A-07-3-BL-02-SS-C2	0.872841
A-07-3-BL-02-SS-C3	0.872841
A-07-3-BL-02-SS-C4	0.872122
A-07-3-CS-02-SS-C1	0.705578
A-07-3-TT-01-SS-C2	0.873022
A-07-3-TT-01-SS-C3	0.872025
A-07-3-TT-01-SS-C4	0.872244
A-07-3-TT-02-SS-C1	0.873022
A-07-3-TT-02-SS-C2	0.871749
A-07-3-TT-02-SS-C3	0.873025
A-07-3-TT-02-SS-C4	0.873023
A-07-3-TT-02-SS-C5	0.873034
A-08-1-TT-01-SS-C2	0.863624
A-08-1-TT-01-SS-C3	0.707896
A-08-1-TT-01-SS-C4	0.87008
A-08-2-DR-C2-SS-C2	0.862857
A-09-1-TT-09-SS-C3	0.707567
A-09-3-DR-01-SS-C1	0.869288
A-09-6-LN-05-SS-C3	0.8724
A-09-7-TT-04-SS-C1	0.872626
A-09-7-TT-05-SS-C2	0.87256
A-09-7-TT-05-SS-C3	0.872566
A-09-8-LN-03-SS-C3	0.872559
A-09-9-BL-01-SS-C1	0.871742
A-09-9-BL-03-SS-C1	0.70372
A-09-9-BL-03-SS-C2	0.703822
A-09-9-TT-02-SS-C1	0.707111
A-09-9-TT-02-SS-C3	0.868563
A-09-9-TT-02-SS-C5	0.872889
A-09-9-TT-04-SS-C1	0.868257
A-09-9-TT-04-SS-C2	0.87109
A-09-9-TT-04-SS-C4	0.87109
F-01-1-TS-03-SS-C2	0.871907
F-01-1-TS-08-SS-C1	0.870021
F-01-2-DR-01-SS-C1	0.868704
F-01-2-TS-01-SS-C1	0.87296
F-01-2-TS-01-SS-C4	0.876583
F-01-2-TS-01-SS-C5	0.87296
F-01-2-TS-02-SS-C1	0.87296
F-01-2-TS-03-SS-C3	0.871244
F-01-2-TS-03-SS-C4	0.87296
F-01-2-TS-07-SS-C4	0.87296
F-01-2-TS-09-SS-C1	0.87296
F-01-2-TS-10-SS-C1	0.871355
F-01-2-TS-10-SS-C4	0.87296
F-01-3-DR-01-SS-C2	0.699278
F-01-3-TS-01-SS-C2	0.860856
F-01-3-TS-01-SS-C3	0.869367
F-01-3-TS-01-SS-C5	0.870203
F-01-3-TS-02-SS-C3	0.868577
F-01-3-TS-02-SS-C4	0.865713
F-01-3-TS-03-SS-C2	0.700237
F-01-3-TS-04-SS-C1	0.873142
F-01-3-TS-04-SS-C5	0.867673
F-01-3-TS-05-SS-C1	0.869591
F-01-3-TS-05-SS-C4	0.869766
F-01-3-TS-07-SS-C5	0.869992
F-01-3-TS-08-SS-C1	0.874962
F-01-3-TS-08-SS-C3	0.700449
F-01-3-TS-09-SS-C4	0.868643
F-01-3-TS-10-SS-C2	0.869776
F-02-1-TS-01-SS-C5	0.6984
F-02-1-TS-02-SS-C1	0.869771
F-02-1-TS-02-SS-C3	0.871975
F-02-1-TS-02-SS-C4	0.868697
F-02-1-TS-03-SS-C1	0.867747
F-02-1-TS-03-SS-C2	0.871639
F-02-1-TS-03-SS-C3	0.862617
F-02-1-TS-03-SS-C6	0.869187
F-02-1-TS-04-SS-C2	0.871802
F-02-1-TS-04-SS-C3	0.868859
F-02-1-TS-04-SS-C4	0.869153
F-02-1-TS-05-SS-C1	0.869389
F-02-1-TS-07-SS-C3	0.863823
F-02-1-TS-07-SS-C4	0.864336
F-02-1-TS-07-SS-C5	0.873456
F-02-1-TS-08-SS-C1	0.864135
F-02-1-TS-08-SS-C2	0.868157
F-02-1-TS-10-SS-C2	0.866362
F-02-1-TS-10-SS-C4	0.868113
F-02-1-TS-10-SS-C5	0.873061
F-02-2-TS-01-SS-C1	0.863252
F-02-2-TS-01-SS-C2	0.867964
F-02-2-TS-01-SS-C4	0.867655
F-02-2-TS-02-SS-C1	0.868556
F-02-2-TS-02-SS-C4	0.863253
F-02-2-TS-03-SS-C2	0.863253
F-02-2-TS-03-SS-C3	0.705781
F-02-2-TS-04-SS-C3	0.867655
F-02-2-TS-05-SS-C1	0.867655
F-02-2-TS-05-SS-C2	0.865752
F-02-2-TS-05-SS-C3	0.869076
F-02-2-TS-06-SS-C4	0.869103
F-02-2-TS-06-SS-C5	0.868183
F-02-2-TS-07-SS-C1	0.701052
F-02-2-TS-07-SS-C4	0.704732
F-02-2-TS-08-SS-C1	0.700287
F-02-2-TS-09-SS-C1	0.868644
F-02-2-TS-10-SS-C2	0.700743
F-02-2-TS-10-SS-C3	0.867958
F-02-3-DR-01-SS-C2	0.863093
F-02-3-TS-01-SS-C2	0.867689
F-02-3-TS-01-SS-C4	0.871051
F-02-3-TS-01-SS-C5	0.700577
F-02-3-TS-02-SS-C1	0.704391
F-02-3-TS-02-SS-C3	0.701246
F-02-3-TS-02-SS-C4	0.701258
F-02-3-TS-03-SS-C3	0.865073
F-02-3-TS-03-SS-C4	0.697095
F-02-3-TS-04-SS-C1	0.868674
F-02-3-TS-04-SS-C3	0.698752
F-02-3-TS-05-SS-C4	0.867188
F-02-3-TS-05-SS-C5	0.867605
F-02-3-TS-06-SS-C1	0.874408
F-02-3-TS-06-SS-C4	0.875177
F-02-3-TS-07-SS-C3	0.874405
F-02-3-TS-08-SS-C1	0.696729
F-02-3-TS-08-SS-C3	0.867622
F-02-3-TS-09-SS-C1	0.702903
F-02-3-TS-09-SS-C5	0.874406
F-02-3-TS-10-SS-C1	0.866712
F-02-3-TS-10-SS-C2	0.708181
F-02-3-TS-10-SS-C4	0.874406
F-02-3-TS-10-SS-C5	0.874405
F-03-3-DR-01-SS-C1	0.86747
F-03-3-TS-01-SS-C2	0.868664
F-03-3-TS-02-SS-C1	0.864169
F-03-3-TS-02-SS-C5	0.869459
F-03-3-TS-04-SS-C1	0.874771
F-03-3-TS-04-SS-C4	0.867324
F-03-3-TS-04-SS-C5	0.69617
F-03-3-TS-05-SS-C5	0.866234
F-03-3-TS-06-SS-C4	0.869551
F-03-3-TS-07-SS-C3	0.869402
F-03-3-TS-08-SS-C1	0.871223
F-03-3-TS-09-SS-C1	0.87477
F-03-3-TS-09-SS-C5	0.869403
F-03-3-TS-10-SS-C2	0.866234
F-03-3-TS-10-SS-C4	0.865349
F-04-2-TS-01-SS-C1	0.868677
F-04-2-TS-01-SS-C2	0.86806
F-04-2-TS-01-SS-C4	0.869478
F-04-2-TS-02-SS-C1	0.865418
F-04-2-TS-02-SS-C2	0.869433
F-04-2-TS-04-SS-C2	0.868009
F-04-2-TS-05-SS-C1	0.872034
F-04-2-TS-05-SS-C3	0.870565
F-04-2-TS-06-SS-C3	0.870993
F-04-2-TS-06-SS-C4	0.870993
F-04-2-TS-07-SS-C1	0.86801
F-04-2-TS-07-SS-C2	0.866112
F-04-2-TS-07-SS-C5	0.869238
F-04-2-TS-08-SS-C1	0.869238
F-04-2-TS-08-SS-C2	0.869943
F-04-2-TS-08-SS-C4	0.87263
F-04-2-TS-08-SS-C5	0.870993
F-04-2-TS-09-SS-C1	0.868165
F-04-2-TS-09-SS-C4	0.871752
F-04-2-TS-10-SS-C1	0.872034
F-04-2-TS-10-SS-C2	0.703227
F-04-2-TS-10-SS-C3	0.867643
F-04-3-DR-01-SS-C1	0.868209
F-04-3-TS-01-SS-C2	0.868363
F-04-3-TS-02-SS-C5	0.868366
F-04-3-TS-04-SS-C2	0.868362
F-04-3-TS-04-SS-C3	0.868003
F-04-3-TS-04-SS-C4	0.867557
F-04-3-TS-04-SS-C5	0.867675
F-04-3-TS-06-SS-C4	0.86836
F-04-3-TS-06-SS-C5	0.866136
F-04-3-TS-07-SS-C2	0.862786
F-04-3-TS-07-SS-C4	0.872931
F-04-3-TS-07-SS-C5	0.871729
F-04-3-TS-08-SS-C5	0.872292
F-04-3-TS-09-SS-C4	0.870316
F-04-3-TS-09-SS-C5	0.866567
F-04-3-TS-10-SS-C5	0.70578
F-05-1-TS-01-SS-C4	0.875559
F-05-1-TS-02-SS-C4	0.867181
F-05-1-TS-04-SS-C2	0.872364
F-05-1-TS-05-SS-C1	0.699277
F-05-1-TS-06-SS-C2	0.875559
F-05-1-TS-07-SS-C2	0.866626
F-05-1-TS-08-SS-C3	0.871682
F-05-3-TS-01-SS-C1	0.700349
F-05-3-TS-01-SS-C2	0.869371
F-05-3-TS-01-SS-C4	0.86564
F-05-3-TS-01-SS-C5	0.700349
F-05-3-TS-02-SS-C1	0.700349
F-05-3-TS-02-SS-C2	0.866811
F-05-3-TS-02-SS-C5	0.871468
F-05-3-TS-03-SS-C2	0.865677
F-05-3-TS-03-SS-C3	0.865677
F-05-3-TS-03-SS-C4	0.871111
F-05-3-TS-03-SS-C5	0.865676
F-05-3-TS-04-SS-C1	0.863504
F-05-3-TS-04-SS-C4	0.868121
F-05-3-TS-04-SS-C5	0.868179
F-05-3-TS-05-SS-C1	0.865539
F-05-3-TS-05-SS-C3	0.869828
F-05-3-TS-05-SS-C4	0.871723
F-05-3-TS-07-SS-C1	0.861922
F-05-3-TS-07-SS-C3	0.869831
F-05-3-TS-07-SS-C4	0.866662
F-05-3-TS-07-SS-C5	0.872577
F-05-3-TS-08-SS-C1	0.865676
F-05-3-TS-08-SS-C2	0.865674
F-05-3-TS-08-SS-C4	0.698772
F-05-3-TS-08-SS-C5	0.865676
F-05-3-TS-09-SS-C1	0.870656
F-05-3-TS-09-SS-C2	0.866659
F-05-3-TS-09-SS-C3	0.86467
F-05-3-TS-09-SS-C5	0.870571
F-07-2-DR-01-SS-C3	0.865751
F-07-2-DR-01-SS-C4	0.865784
F-07-2-DR-01-SS-C5	0.869862
F-07-2-TS-02-SS-C1	0.865631
F-07-2-TS-03-SS-C2	0.872688
F-07-2-TS-03-SS-C5	0.867513
F-07-2-TS-05-SS-C2	0.868288
F-07-2-TS-06-SS-C1	0.867477
F-07-2-TS-06-SS-C2	0.871661
F-07-2-TS-06-SS-C3	0.870701
F-07-2-TS-06-SS-C4	0.871044
F-07-2-TS-06-SS-C5	0.866729
F-07-2-TS-10-SS-C4	0.868695
F-07-2-TS-10-SS-C5	0.867749
F-07-3-DR-01-SS-C1	0.866475
F-07-3-TS-01-SS-C1	0.8677
F-07-3-TS-01-SS-C2	0.861625
F-07-3-TS-01-SS-C4	0.861618
F-07-3-TS-05-SS-C1	0.866047
F-07-3-TS-05-SS-C2	0.869322
F-07-3-TS-05-SS-C4	0.867898
F-07-3-TS-06-SS-C1	0.696373
F-07-3-TS-06-SS-C2	0.865291
F-07-3-TS-07-SS-C1	0.867711
F-07-3-TS-07-SS-C3	0.871304
F-07-3-TS-08-SS-C1	0.866678
F-07-3-TS-09-SS-C3	0.869866
F-07-3-TS-09-SS-C4	0.870842
F-07-3-TS-09-SS-C5	0.864559
F-07-3-TS-10-SS-C1	0.868405
F-08-2-DR-01-SS-C1	0.864919
F-08-2-DR-01-SS-C2	0.870207
F-08-2-TS-02-SS-C5	0.866144
F-08-2-TS-08-SS-C1	0.871083
F-08-2-TS-09-SS-C3	0.872859
F-08-2-TS-10-SS-C2	0.871575
F-08-2-TS-10-SS-C3	0.8678
F-08-2-TS-10-SS-C4	0.871521
F-08-2-TS-10-SS-C5	0.863483
F-08-3-TS-02-SS-C2	0.867286
F-08-3-TS-02-SS-C4	0.69514
F-08-3-TS-05-SS-C2	0.702554
F-08-3-TS-05-SS-C3	0.70247
F-08-3-TS-05-SS-C5	0.702759
F-08-3-TS-06-SS-C1	0.700078
F-08-3-TS-09-SS-C2	0.70308
F-08-3-TS-09-SS-C5	0.864742
F-08-3-TS-10-SS-C1	0.868925
F-08-3-TS-10-SS-C2	0.868932
F-09-1-TS-02-SS-C2	0.86822
F-09-1-TS-02-SS-C4	0.862707
F-09-1-TS-03-SS-C4	0.697109
F-09-1-TS-04-SS-C1	0.870668
F-09-1-TS-04-SS-C3	0.868261
F-09-1-TS-05-SS-C2	0.872766
F-09-1-TS-05-SS-C4	0.696998
F-09-1-TS-06-SS-C2	0.867976
F-09-1-TS-06-SS-C3	0.866539
F-09-1-TS-06-SS-C4	0.867955
F-09-1-TS-08-SS-C2	0.868246
F-09-1-TS-08-SS-C3	0.869347
F-09-1-TS-09-SS-C2	0.870874
F-09-1-TS-09-SS-C3	0.866335
F-09-2-DR-01-SS-C1	0.870232
F-09-2-TS-01-SS-C1	0.703594
F-09-2-TS-04-SS-C2	0.867767
F-09-2-TS-04-SS-C3	0.868721
F-09-2-TS-05-SS-C4	0.874635
F-09-2-TS-07-SS-C1	0.87101
F-09-2-TS-07-SS-C2	0.871298
F-09-2-TS-07-SS-C4	0.868987
F-09-2-TS-08-SS-C1	0.69656
F-09-2-TS-08-SS-C2	0.868321
F-09-2-TS-08-SS-C5	0.70183
F-09-2-TS-10-SS-C1	0.869328
F-09-2-TS-10-SS-C4	0.871659
F-09-3-DR-01-SS-C3	0.861907
F-09-3-TS-01-SS-C1	0.867776
F-09-3-TS-01-SS-C5	0.869299
F-09-3-TS-04-SS-C3	0.874406
F-09-3-TS-05-SS-C2	0.872085
F-09-3-TS-05-SS-C5	0.873034
F-09-3-TS-06-SS-C3	0.87611
F-09-3-TS-07-SS-C1	0.87166
F-09-3-TS-08-SS-C5	0.874406
F-09-3-TS-09-SS-C1	0.872085
F-09-3-TS-09-SS-C3	0.874478
F-09-3-TS-09-SS-C5	0.868521
F-11-1-TS-03-SS-C3	0.868436
F-11-1-TS-03-SS-C5	0.699186
F-11-1-TS-05-SS-C1	0.873072
F-11-1-TS-05-SS-C2	0.700475
F-11-1-TS-08-SS-C1	0.872864
F-11-1-TS-08-SS-C3	0.872866
F-11-2-TS-01-SS-C1	0.704233
F-11-2-TS-03-SS-C1	0.703149
F-11-2-TS-04-SS-C1	0.870201
F-11-2-TS-04-SS-C3	0.866575
F-11-2-TS-05-SS-C2	0.873221
F-11-2-TS-05-SS-C3	0.873405
F-11-2-TS-05-SS-C5	0.873547
F-11-2-TS-06-SS-C5	0.870817
F-11-2-TS-08-SS-C1	0.877937
F-11-2-TS-08-SS-C4	0.871705
F-11-2-TS-08-SS-C5	0.700382
F-11-2-TS-09-SS-C1	0.870641
F-11-2-TS-10-SS-C2	0.866408
F-11-2-TS-10-SS-C3	0.862397
F-11-2-TS-10-SS-C5	0.867341
F-11-3-DR-01-SS-C1	0.869159
F-11-3-DR-01-SS-C2	0.702832
F-11-3-DR-01-SS-C4	0.870738
F-11-3-TS-01-SS-C1	0.702549
F-11-3-TS-01-SS-C3	0.869678
F-11-3-TS-01-SS-C4	0.868308
F-11-3-TS-01-SS-C5	0.866016
F-11-3-TS-02-SS-C1	0.866013
F-11-3-TS-02-SS-C2	0.702791
F-11-3-TS-03-SS-C1	0.697733
F-11-3-TS-03-SS-C2	0.866015
F-11-3-TS-07-SS-C1	0.867273
F-12-1-TS-07-SS-C1	0.704018
F-12-1-TS-08-SS-C1	0.865821
F-12-1-TS-09-SS-C2	0.871162
F-12-1-TS-09-SS-C4	0.70467
F-12-2-DR-01-SS-C1	0.867548
F-12-2-DR-01-SS-C2	0.866164
F-12-2-TS-02-SS-C4	0.705508
F-12-2-TS-05-SS-C5	0.86674
F-12-2-TS-06-SS-C5	0.869373
F-12-2-TS-08-SS-C2	0.86674
F-12-2-TS-08-SS-C3	0.8641
F-12-2-TS-09-SS-C5	0.866742
F-12-3-DR-03-SS-C3	0.698228
F-12-3-DR-03-SS-C4	0.703127
F-12-3-DR-04-SS-C4	0.869463
F-12-3-TS-02-SS-C1	0.867434
F-12-3-TS-03-SS-C2	0.705419
F-12-3-TS-04-SS-C1	0.870035
F-12-3-TS-04-SS-C2	0.705429
F-12-3-TS-04-SS-C3	0.703589
F-12-3-TS-04-SS-C4	0.705417
F-12-3-TS-04-SS-C5	0.867434
F-12-3-TS-05-SS-C1	0.871805
F-12-3-TS-06-SS-C1	0.869937
F-12-3-TS-06-SS-C2	0.867558
F-12-3-TS-06-SS-C3	0.87391
F-12-3-TS-06-SS-C4	0.706047
F-12-3-TS-07-SS-C3	0.867857
F-12-3-TS-07-SS-C4	0.867857
F-12-3-TS-07-SS-C5	0.867854
F-12-3-TS-08-SS-C2	0.869749
F-12-3-TS-10-SS-C3	0.867974
F-12-3-TS-10-SS-C5	0.869255
F-13-1-TS-01-SS-C2	0.700862
F-13-1-TS-02-SS-C1	0.87103
F-13-1-TS-02-SS-C3	0.700881
F-13-2-TS-01-SS-C4	0.703365
F-13-2-TS-02-SS-C2	0.703366
F-13-2-TS-02-SS-C4	0.700213
F-13-3-DR-01-SS-C1	0.707221
F-13-3-DR-01-SS-C5	0.707218
F-14-1-TS-01-SS-C1	0.872948
F-14-1-TS-03-SS-C1	0.704756
F-14-3-TS-01-SS-C1	0.70242
F-14-3-TS-01-SS-C2	0.873271
F-14-3-TS-01-SS-C3	0.70244
F-14-3-TS-01-SS-C4	0.705824
F-14-3-TS-01-SS-C5	0.70244
F-14-3-TS-03-SS-C2	0.705823
F-15-1-TS-03-SS-C1	0.869356
F-15-1-TS-03-SS-C2	0.869186
F-15-1-TS-03-SS-C3	0.867333
F-16-1-TS-03-SS-C1	0.696911
F-16-1-TS-03-SS-C3	0.708349
F-16-1-TS-03-SS-C4	0.708347
F-16-3-DR-01-SS-C1	0.871854
F-16-3-DR-01-SS-C2	0.863047
F-16-3-DR-01-SS-C3	0.867873
F-16-3-DR-01-SS-C4	0.867955
F-16-3-DR-01-SS-C5	0.868925
F-16-3-TS-01-SS-C1	0.70165
F-16-3-TS-01-SS-C2	0.70165
F-16-3-TS-01-SS-C3	0.706094
F-16-3-TS-01-SS-C4	0.706094
F-16-3-TS-01-SS-C5	0.706094
F-16-3-TS-02-SS-C1	0.871883
F-16-3-TS-02-SS-C3	0.871883
F-16-3-TS-03-SS-C4	0.871883
F-16-3-TS-04-SS-C3	0.700298
F-17-2-TS-02-SS-C3	0.873062
F-17-2-TS-02-SS-C4	0.873376
F-17-2-TS-02-SS-C5	0.873376
F-17-2-TS-04-SS-C3	0.873376
F-17-2-TS-06-SS-C1	0.865027
F-17-2-TS-07-SS-C5	0.869546
F-17-3-DR-01-SS-C1	0.865394
F-17-3-DR-01-SS-C3	0.871847
F-17-3-TS-01-SS-C4	0.868059
F-17-3-TS-02-SS-C3	0.870743
F-17-3-TS-02-SS-C5	0.703758
F-17-3-TS-03-SS-C1	0.704155
F-17-3-TS-03-SS-C4	0.703759
F-17-3-TS-04-SS-C2	0.861172
F-17-3-TS-04-SS-C3	0.863924
F-17-3-TS-04-SS-C4	0.863924
F-17-3-TS-04-SS-C5	0.700129
F-17-3-TS-06-SS-C2	0.86297
F-17-3-TS-06-SS-C5	0.705303
F-27-1-TS-01-SS-C1	0.870667
F-27-1-TS-02-SS-C5	0.701948
F-27-1-TS-06-SS-C4	0.698052
F-27-1-TS-07-SS-C1	0.698206
F-27-1-TS-07-SS-C2	0.704788
F-27-1-TS-08-SS-C2	0.699385
F-27-1-TS-08-SS-C3	0.870637
F-27-2-TS-03-SS-C3	0.704874
F-27-2-TS-04-SS-C2	0.868315
F-27-3-DR-01-SS-C1	0.870861
F-27-3-TS-03-SS-C5	0.870339
F-28-1-TS-01-SS-C1	0.867306
F-28-1-TS-01-SS-C2	0.869749
F-28-1-TS-01-SS-C3	0.871941
F-28-1-TS-03-SS-C1	0.869751
F-28-1-TS-03-SS-C4	0.869351
F-28-2-TS-01-SS-C3	0.868931
F-28-2-TS-02-SS-C1	0.868932
F-28-2-TS-02-SS-C3	0.868931
F-28-2-TS-02-SS-C5	0.868932
F-28-2-TS-03-SS-C1	0.86894
F-28-2-TS-03-SS-C2	0.868931
F-28-2-TS-03-SS-C3	0.868941
F-28-2-TS-05-SS-C3	0.868932
F-28-2-TS-05-SS-C4	0.873437
F-28-2-TS-06-SS-C4	0.702184
F-28-2-TS-06-SS-C5	0.871289
F-28-2-TS-07-SS-C1	0.704498
F-28-2-TS-07-SS-C2	0.703916
F-28-2-TS-07-SS-C3	0.707684
F-28-2-TS-07-SS-C5	0.70214
SS001	0.705592
SS002	0.701055
SS003	0.703829
SS004	0.706028
SS005	0.705325
SS006	0.699891
SS007	0.70559
SS008	0.697146
SS009	0.695687
SS010	0.870568
SS011	0.705125
SS012	0.866813
SS013	0.706326
SS014	0.871497
SS015	0.701717
SS016	0.703742
SS017	0.701765
SS018	0.701121
SS019	0.705848
SS020	0.699413
SS021	0.874622
SS023	0.699404
SS024	0.703742
SS025	0.873495
SS026	0.703433
SS027	0.70032
SS028	0.701486
SS029	0.699893
SS030	0.699467
SS031	0.870487
SS032	0.696407
SS033	0.697089
SS034	0.697662
SS035	0.700044
SS036	0.699213
SS037	0.869711
SS038	0.695054
SS039	0.866401
SS040	0.700244
SS041	0.701103
SS042	0.698301
SS043	0.700769
SS044	0.873496
SS045	0.696407
SS046	0.867051
SS047	0.699413
SS048	0.699843
SS049	0.69947
SS050	0.699584
SS051	0.870046
SS053	0.695997
SS054	0.701979
SS055	0.699413
SS056	0.705925
SS057	0.700343
SS058	0.867467
SS059	0.706028
SS060	0.701614
SS061	0.701632
SS062	0.697088
SS063	0.702993
SS064	0.874146
SS065	0.8718
SS066	0.870991
SS067	0.693679
SS068	0.70794
SS069	0.704575
SS070	0.872583
SS071	0.703691
SS072	0.700465
SS073	0.694844
SS074	0.700465
SS075	0.696773
SS076	0.697652
SS077	0.69585
SS078	0.869058
SS079	0.700637
SS080	0.707231
SS081	0.701212
SS082	0.871576
SS083	0.701215
SS085	0.706919
SS086	0.873026
SS087	0.873055
SS088	0.871486
SS089	0.873017
SS090	0.702915
SS091	0.69986
SS092	0.698917
SS093	0.694275
SS094	0.867437
SS095	0.868643
SS096	0.86744
SS097	0.871601
SS098	0.695679
SS100	0.700311
SS101m	0.87205
SS102m	0.700132
SS103	0.699119
SS104	0.69921
SS105	0.701053
SS106	0.69766
SS107	0.705796
SS108	0.87302
SS109	0.874624
SS111	0.703026
SS112	0.698636
SS113	0.871849
SS114	0.699221
SS115	0.872889
SS116	0.868051
SS117	0.871141
SS118	0.867799
SS119	0.866285
SS120	0.86761
SS121	0.871205
SS123	0.869509
SS124	0.868397
SS125	0.869059
SS126	0.867404
SS127	0.864485
SS128	0.865333
SS129	0.698578
SS130	0.870325
SS132	0.70382
SS133	0.867489
SS134	0.703457
SS135	0.704585
SS136	0.705138
SS137	0.868128
SS138	0.872241
SS139	0.867656
SS140	0.872239
SS141	0.70717
SS142	0.702915
SS143	0.703652
SS144	0.706637
SS146	0.703557
SS147	0.869354
SS149	0.871809
SS150	0.865844
SS151	0.870092
SS152	0.864174
SS153	0.705138
SS154	0.865847
SS155	0.865847
SS156	0.868021
SS157	0.870678
SS158	0.870325
SS159	0.872081
SS160	0.705593
SS161	0.871921
SS162	0.86744
SS163	0.87329
SS165	0.699188
SS166	0.868922
SS167	0.699171
SS168	0.8716
SS169	0.697674
SS170	0.869541
SS171	0.696474
SS172	0.699584
SS173	0.8689
SS174	0.869008
SS175	0.702147
SS176	0.872978
SS177	0.872975
SS178	0.867928
SS179	0.870529
SS180	0.701215
SS181	0.86497
SS182	0.86743
SS183	0.8689
SS184	0.8689
SS185	0.704696
SS186	0.8689
SS188	0.703023
SS189	0.872838
SS190	0.70603
SS191	0.869541
SS192	0.705156
SS193	0.699413
SS194	0.868791
SS195	0.87089
SS196	0.86809
SS197	0.86981
SS198	0.702153
SS199	0.872144
SS200	0.69917
SS201	0.86809
SS202	0.873574
SS203	0.701231
SS204	0.869163
SS205	0.700311
SS206	0.863067
SS207	0.869238
SS208	0.868745
SS209	0.703822
SS210	0.869996
SS212	0.703752
SS213	0.706013
SS214	0.874088
SS215	0.703173
SS216	0.697199
SS217	0.872977
SS218	0.869063
SS219	0.7027
SS220	0.70515
SS221	0.872188
SS222	0.698471
SS223	0.70515
SS224	0.873668
SS225	0.872508
SS226	0.697649
SS227	0.700399
SS228	0.870558
SS229	0.866047
SS230	0.704575
SS231	0.702318
SS232	0.869096
SS233	0.699584
SS234	0.699732
SS235	0.701614
SS236	0.874146
SS237	0.8747
SS238	0.704052
SS239	0.867425
SS240	0.703475
SS241	0.869006
SS242	0.696773
SS243	0.697148
ERR1055550	0.872745
ERR1055551	0.872747
ERR1055552	0.87331
ERR1055553	0.872009
ERR1055554	0.704867
ERR1055555	0.873099
ERR1055556	0.87273
ERR1055557	0.870372
ERR1055558	0.867988
ERR1055559	0.868357
ERR1055560	0.702508
ERR1055561	0.705053
ERR1055562	0.872849
ERR1055563	0.872199
ERR1055564	0.872849
ERR1055565	0.706213
ERR1055566	0.87273
ERR1055567	0.873379
ERR1055568	0.87183
ERR1055569	0.698967
ERR1055570	0.872733
ERR1055571	0.873379
ERR1055572	0.704859
ERR1055573	0.702512
ERR1055574	0.703466
ERR1055575	0.868518
ERR1055576	0.87273
ERR1055577	0.873081
ERR1055578	0.70361
ERR1055579	0.869829
ERR1055580	0.873804
ERR1055581	0.872993
ERR1055582	0.868872
ERR1055583	0.871726
ERR1055584	0.872731
ERR1055585	0.704471
ERR1055586	0.871022
ERR1055587	0.872949
ERR1055588	0.874167
ERR1055589	0.87322
ERR1055590	0.873803
ERR1055591	0.871263
ERR1055592	0.873379
ERR1055593	0.873319
ERR1055594	0.877982
ERR1055595	0.871808
ERR1055596	0.873396
ERR1055597	0.871723
ERR1055598	0.870823
ERR1055599	0.872741
ERR1055600	0.872167
ERR1055601	0.868407
ERR1055602	0.874182
ERR1055603	0.87102
ERR1055604	0.872875
ERR1055605	0.872745
ERR1055606	0.869677
ERR1055607	0.869124
ERR1055608	0.872843
ERR1055609	0.872583
ERR1055610	0.87256
ERR1055611	0.871465
ERR1055612	0.70516
ERR1055613	0.872443
ERR1055614	0.868624
ERR1055615	0.872814
ERR1055616	0.874293
ERR1055617	0.868276
ERR1055618	0.873987
ERR1055619	0.706232
ERR1055620	0.867563
ERR1055621	0.870252
ERR1055622	0.873268
ERR1055623	0.871948
ERR1055624	0.873867
ERR1055625	0.869364
ERR1055626	0.872032
ERR1055627	0.871464
ERR1055628	0.873377
ERR1055629	0.871133
ERR1055630	0.704119
ERR1055631	0.872033
ERR1055632	0.874059
ERR1055633	0.878129
ERR1055634	0.86772
ERR1055635	0.868646
ERR1055636	0.872742
ERR1055637	0.871035
ERR1055638	0.872673
ERR1055639	0.870483
ERR1055640	0.868105
ERR1055641	0.86927
ERR1055642	0.87405
ERR1055643	0.703249
ERR1055644	0.705182
ERR1055645	0.870079
ERR1055646	0.87034
ERR1055647	0.872731
01ZN_ST222	0.870362
01ZN_TG183	0.873614
01ZN_TG187	0.873614
01ZN_TG189	0.87246
BM178a	0.871542
BM190a	0.870614
BM191a	0.872096
BM197a	0.872636
BM198a	0.872595
BM203a	0.870362
BM209a	0.87199
BM211a	0.872459
BM213a	0.873264
BM216a	0.87374
BM224C	0.870317
BM228C	0.871551
BM231a	0.867867
BM237a	0.872404
BM241a	0.705067
BM251C	0.707002
BM253a	0.863995
BM257a	0.872788
BM264a	0.70534
BM272C	0.873431
BM278a	0.871159
BM303a	0.871748
BM308a	0.869978
BM315C	0.873611
BM321C	0.871437
BM329B	0.871153
BM334B	0.872054
BM345B	0.872394
BM346B	0.870264
BM357B	0.870451
BM358a	0.704125
BM362a	0.873278
BM366a	0.872566
BM373a	0.870509
BM411a	0.862484
BM418a	0.869432
BM424a	0.873391
BM436a	0.870866
BM441a	0.870621
BM444a	0.871237
BM452C	0.873621
BM460	0.871771
BM461	0.872469
BM465	0.873391
BM466	0.873681
BM471	0.870938
BM478	0.870154
CTU02SS_DN025	0.873375
CTU02SS_DN026	0.871154
EN003	0.870864
EN010	0.871381
EN0114	0.873685
EN015	0.873611
EN020	0.873614
EN023	0.873614
EN024	0.870362
EN031	0.872457
EN044	0.871736
EN050	0.872457
EN068	0.871685
EN124	0.873391
EN170	0.87246
EN171	0.873384
EN177	0.872116
EN191	0.871617
EN251	0.872708
EN253	0.873614
EN264	0.873388
EN271	0.871622
EN281	0.872123
EN314	0.871937
EN326	0.874981
EN330	0.872457
EN370	0.873275
EN399	0.873228
EN506	0.873614
EN507	0.873287
EN508	0.872678
EN515	0.872922
EN633	0.873388
EN636	0.873427
EN652	0.873391
EN660	0.871154
FX109	0.873613
FX14	0.871407
FX147_3	0.87196
FX18	0.868658
FX184_2	0.870354
FX211	0.871885
FX22	0.872468
FX230	0.873414
FX275	0.871577
FX28_2	0.871693
FX328_4	0.87175
FX336_2	0.873391
FX40_1	0.871696
FX415_6	0.874562
FX419	0.874573
FX428_1	0.871402
FX431	0.874562
FX478	0.870032
FX483_3	0.871278
FX50_2	0.703458
FX501	0.873262
FX507_1	0.871555
FX51_2	0.874862
FX527_2	0.871555
FX535_2	0.87221
FX540_1	0.871604
FX543_1	0.873253
FX59_4	0.870861
FX73_1	0.870153
FX74	0.870864
FX77_1	0.870365
FX90_2	0.870672
SS101	0.873053
SS102	0.873524
SS13	0.873614
SS14	0.873431
SS15	0.868278
SS16	0.877491
SS17	0.870362
SS19	0.87246
SS20	0.872043
SS21	0.873614
SS22	0.872312
SS23	0.871793
SS24	0.862484
SS25	0.862484
SS26	0.871747
SS27	0.871573
SS28	0.872103
SS29	0.873613
SS30	0.873614
SS31	0.873272
SS32	0.871699
SS33	0.870864
SS35	0.87175
SS36	0.870362
SS37	0.870617
SS38	0.872974
SS40	0.871379
SS44	0.870864
SS46	0.872525
SS47	0.870448
SS61	0.86805
SS65	0.873379
SS69	0.871745
SS73	0.870264
SS74	0.871179
SS76	0.870362
SS78	0.870388
SS79	0.87175
SS81	0.873388
SS82	0.873388
SS83	0.871426
SS84	0.873813
SS85	0.868806
SS87	0.870866
SS97	0.868809
SS99	0.873391
VS2903	0.870362
VS2923	0.872219
VS2979	0.872137
VS3121	0.872403
VS329	0.870866
VS3309	0.870864
VS3466	0.870864
VS3513	0.87175
VS3517	0.87246
VS3537	0.871997
VS3543	0.870864
VS3569	0.871377
VS3575	0.870864
VS3587	0.873391
VS3640	0.871377
VS3699	0.871154
VS3709	0.870238
VS3756	0.871377
VS3804	0.870864
VS3861	0.872045
VS3865	0.874751
VS3878	0.871377
VS3881	0.870362
VS3886	0.873391
VS3888	0.872457
083_13A	0.869066
083_15B	0.870445
083_17A	0.703478
083_17B	0.871732
083_17C	0.70395
083_19A	0.867377
083_1A	0.705563
083_1C	0.872121
083_22A	0.864023
083_24C	0.703907
083_25C	0.870777
083_2A	0.865802
083_2B	0.871348
083_3A	0.703949
083_3B	0.705073
125_1A	0.869675
270_11A	0.859762
270_16A	0.871358
270_19C	0.866956
270_1B	0.870073
270_21B	0.704893
270_21C	0.704893
270_23C	0.871358
270_24B	0.867182
270_6A	0.871172
359_6B	0.704189
427_17B	0.871829
427_17C	0.704386
427_5B	0.870444
427_7C	0.873034
632_4A	0.703701
632_6A	0.871483
632_6B	0.871483
632_6C	0.871485
632_7B	0.871773
632_7C	0.868595
632_9A	0.870444
632_9C	0.871963
635_10C	0.701282
635_11B	0.871519
635_3A	0.871561
635_5A	0.867429
635_6B	0.871561
635_6C	0.871486
635_8C	0.871805
635_9A	0.871467
635_9C	0.868285
684_10A	0.870938
684_11B	0.870898
684_11C	0.703478
684_12A	0.703479
684_12B	0.871193
684_12C	0.870148
684_13A	0.871193
684_13C	0.871193
684_14B	0.869713
684_14C	0.869707
684_15B	0.866089
684_16A	0.704854
684_17A	0.872431
684_17C	0.870915
684_18A	0.859401
684_18B	0.86629
684_18C	0.866291
684_19B	0.704895
684_1B	0.870008
684_20A	0.873299
684_20C	0.872242
684_21A	0.871867
684_21C	0.871864
684_24C	0.870179
684_25C	0.70558
684_2A	0.703907
684_3A	0.872425
684_3B	0.868505
684_3C	0.870896
684_4A	0.871193
684_5A	0.873301
684_5B	0.870893
684_6A	0.872228
684_6B	0.871193
684_6C	0.872242
684_7A	0.703478
684_7C	0.703479
684_8A	0.871194
684_8C	0.871193
684_9B	0.872242
714_14B	0.872429
714_15A	0.873025
714_19B	0.867819
714_21C	0.868915
714_3A	0.872509
714_5C	0.865544
714_7B	0.872075
784_10A	0.866356
784_10B	0.867095
784_15B	0.872942
784_16B	0.870288
784_17C	0.873238
784_18B	0.874056
784_18C	0.704443
784_1A	0.702373
784_20A	0.867095
784_21A	0.704561
784_23B	0.874635
784_23C	0.871622
784_24A	0.869777
784_24B	0.869607
784_2C	0.867092
784_3A	0.872479
784_3B	0.863511
784_4B	0.867392
784_5C	0.871866
784_6A	0.705871
784_7A	0.872913
784_7B	0.702806
784_8B	0.871866
784_9A	0.872489
876_15B	0.872008
876_15C	0.872005
876_19A	0.705529
876_1A	0.869879
876_20A	0.872005
876_21B	0.704893
876_2A	0.875231
876_3B	0.872218
876_6C	0.86772
LOLA_SS001	0.870854
LOLA_SS002	0.870715
LOLA_SS003	0.870044
LOLA_SS004	0.704863
LOLA_SS005	0.873228
LOLA_SS006	0.70292
LOLA_SS007	0.870836
LOLA_SS008	0.868753
LOLA_SS009	0.87367
LOLA_SS010	0.874033
LOLA_SS011	0.870527
LSS1	0.870373
LSS10	0.872263
LSS100	0.867066
LSS11	0.873089
LSS12	0.872439
LSS13	0.870083
LSS15	0.869831
LSS16	0.871377
LSS17	0.877683
LSS18	0.872677
LSS19	0.865463
LSS2	0.874154
LSS20	0.872442
LSS21	0.871241
LSS22	0.872611
LSS23	0.70506
LSS24	0.870377
LSS25	0.866525
LSS26	0.870377
LSS27	0.872178
LSS28	0.871664
LSS29	0.697999
LSS3	0.871131
LSS30	0.871845
LSS31	0.872517
LSS32	0.872289
LSS33	0.704934
LSS34	0.872258
LSS35	0.870632
LSS36	0.873231
LSS37	0.86811
LSS38	0.873048
LSS39	0.869894
LSS4	0.871389
LSS40	0.865028
LSS41	0.870817
LSS42	0.872146
LSS43	0.872562
LSS44	0.870461
LSS47	0.873371
LSS48	0.871175
LSS49	0.704254
LSS5	0.871387
LSS50	0.871962
LSS51	0.873584
LSS52	0.867349
LSS53	0.871998
LSS54	0.704672
LSS55	0.869659
LSS56	0.86243
LSS57	0.704414
LSS58	0.866268
LSS59	0.700169
LSS6	0.868968
LSS60	0.701305
LSS61	0.871958
LSS62	0.869416
LSS63	0.871154
LSS64	0.873561
LSS65	0.869123
LSS66	0.8728
LSS67	0.87156
LSS68	0.871856
LSS69	0.873134
LSS7	0.869175
LSS70	0.87174
LSS71	0.870373
LSS72	0.870373
LSS73	0.872967
LSS74	0.872943
LSS75	0.704279
LSS76	0.872272
LSS77	0.871958
LSS78	0.871472
LSS79	0.705439
LSS8	0.865404
LSS80	0.703535
LSS81	0.705439
LSS82	0.872981
LSS83	0.862429
LSS84	0.86243
LSS85	0.86243
LSS86	0.871958
LSS87	0.872257
LSS88	0.863382
LSS89	0.87316
LSS9	0.873259
LSS90	0.704907
LSS91	0.863081
LSS92	0.873322
LSS94	0.873258
LSS95	0.872243
LSS96	0.873146
LSS97	0.87101
LSS98	0.871007
LSS99	0.861669
SS1000	0.872658
SS1001	0.874033
SS1002	0.871155
SS1003	0.867686
SS1004	0.867749
SS1005	0.696475
SS1006	0.871665
SS1007	0.874224
SS1008	0.872075
SS1009	0.870373
SS1010	0.873832
SS1011	0.870534
SS1012	0.871241
SS1013	0.870056
SS1014	0.70663
SS1015	0.706103
SS1016	0.872271
SS1017	0.87265
SS1018	0.871015
SS1021	0.869943
SS1022	0.87308
SS1023	0.873819
SS1024	0.872295
SS1025	0.871664
SS1026	0.869416
SS1027	0.868112
SS1028	0.70583
SS1029	0.870789
SS1030	0.704959
SS1032	0.86927
SS1033	0.870537
SS1034	0.871958
SS1035	0.870943
SS1036	0.699907
SS1037	0.872572
SS1038	0.869889
SS1039	0.870645
SS1040	0.867534
SS1041	0.867534
SS1042	0.871397
SS1043	0.867553
SS1046	0.873228
SS1048	0.868795
SS1051	0.86452
SS1052	0.872274
SS1053	0.87236
SS1054	0.870526
SS1055	0.869427
SS1056	0.707844
SS1057	0.703099
SS1058	0.869552
SS1061	0.867554
SS1062	0.86947
SS1063	0.874607
SS1064	0.865781
SS1065	0.871093
SS1066	0.878194
SS1067	0.872528
SS1070	0.874167
SS1072	0.86927
SS1073	0.872586
SS967	0.871515
SS969	0.874036
SS970	0.871486
SS972	0.871154
SS973	0.869418
SS974	0.870462
SS975	0.873369
SS976	0.874033
SS979	0.871162
SS981	0.871689
SS982	0.872745
SS983	0.872514
SS985	0.865943
SS986	0.871542
SS987	0.869407
SS989	0.870373
SS991	0.705709
SS992	0.874751
SS993	0.70099
SS994	0.868912
SS995	0.87309
SS996	0.870616
SS997	0.868631
SS998	0.86927
SS999	0.872275
SS_0013	0.702673
SS_0015	0.703633
SS_0025	0.703678
SS_0030	0.70489
SS_0031	0.703259
SS_0036	0.703663
SS_0052	0.703681
SS_0053	0.703681
SS_0061	0.705364
SS_0073	0.703663
SS_0077	0.703263
SS_0081	0.703814
SS_0082	0.705367
SS_0083	0.703926
SS_0111	0.703168
SS_0123	0.872184
SS_0138	0.860586
SS_0139	0.702173
SS_0142	0.703805
SS_0143	0.70365
SS_0148	0.706407
SS_0166	0.699986
SS_0179	0.865666
SS_0180	0.870288
SS_0183	0.8732
SS_0189	0.699986
SS_0191	0.865666
SS_0192	0.872364
SS_0207	0.871147
SS_0217	0.873147
SS_0262	0.705791
SS_0324	0.86696
SS_0326	0.871164
SS_0347	0.872934
SS_0350	0.879281
SS_0355	0.877181
SS_0356	0.87117
SS_0378	0.706033
SS_0393	0.871448
SS_0424_1	0.869316
SS_0614	0.701022
SS_0615	0.873021
SS_0629	0.871448
SS_0635	0.871448
SS_0639	0.871448
SS_0649	0.70661
SS_0666	0.868552
SS_0667	0.874074
SS_0676	0.871332
SS_0681	0.870595
SS_0707	0.87082
SS_0712	0.87082
SS_0754	0.868226
SS_0768	0.704853
SS_0786	0.705555
SS_0789	0.704812
SS_0796	0.705709
SS_0797	0.87121
SS_0801	0.699139
SS_0803	0.695598
SS_0805	0.705134
SS_0810	0.872292
SS_0811	0.868909
SS_0812	0.874235
SS_0832	0.874233
SS_0849	0.713132
SS_0857	0.706861
SS_0858	0.706634
SS_0859	0.706881
SS_0862	0.706861
SS_0863	0.706858
SS_0869	0.706861
SS_0889	0.706872
SS_0890	0.705489
SS_0893	0.704811
SS_0895	0.704642
SS_0899	0.870795
SS_0900	0.871201
SS_0907	0.706676
SS_0927	0.871739
SS_0939	0.871567
SS_0942	0.871771
SS_0944	0.871904
SS_0949	0.705051
SS_0955	0.866153
SS_0957	0.70288
SS_0963	0.703674
SS_0964	0.869725
SS_0965	0.702871
SS_0966	0.703854
SS_0969	0.869725
SS_0970	0.871748
SS_0985	0.869725
SS_1008	0.703674
SS_1012	0.702871
SS_1024_1	0.872448
SS_1034	0.87216
SS_1044	0.873384
SS_1047	0.702871
SS_1050	0.869725
SS_1051	0.869725
SS_1052	0.869725
SS_1053	0.869725
SS_1059	0.864898
SS_1060	0.870928
SS_1069	0.87261
SS_1070	0.864857
SS_1076	0.871598
SS_1100	0.866222
SS_1140	0.862513
SS_1141_1	0.703918
SS_1164	0.70628
SS_1170	0.703585
SS_1171	0.703577
SS_1176	0.706873
SS_1180	0.87205
SS_1188	0.872646
SS_1194	0.872643
SS_1200	0.706399
SS_1214	0.706399
SS_1215	0.706399
SS_1219	0.87227
SS_1225	0.863267
SS_1247	0.868002
SS_1251	0.868002
SS_1259	0.868002
SS_1261	0.704442
SS_1262	0.868002
SS_1263	0.868002
SS_1264	0.868002
SS_1267	0.871766
SS_1276	0.877181
SS_1279	0.869985
SS_1313	0.705495
SS_1314	0.871959
SS_1317	0.868002
SS_1318	0.868002
SS_1324	0.86696
SS_1342	0.704683
SS_1356	0.706446
SS_1358	0.872439
SS_1360	0.70686
SS_1367	0.702252
SS_1369	0.706937
SS_1380	0.868834
SS_1381	0.870051
SS_1383	0.862848
SS_1416	0.869693
SS_1496	0.870283
SS_1721	0.867341
SS_1722	0.867338
SS_1781	0.705629
SS_1782	0.703507
SS_1783	0.705629
SS_1953	0.868306
SS_1961	0.873119
SS_1982	0.873053
SS_2010	0.702502
SS_2039	0.703298
SS_2041	0.700003
SS_2049_1	0.702405
SS_2052	0.873404
SS_2070	0.700627
SS_2080	0.858675
SS_2089	0.705092
SS_2100	0.858675
SS_2101	0.871904
SS_2151	0.706129
SS_2169	0.871776
SS_2187	0.869566
SS_2203_1	0.705735
SS_2214	0.705346
SS_2215	0.872197
SS_2219	0.871361
SS_2231	0.873803
SS_2233	0.867118
SS_2254	0.873688
SS_2256	0.872639
SS_2261	0.705136
SS_2283	0.868409
SS_2355	0.873472
SS_2440	0.704795
SS_2464	0.872704
SS_2481	0.702625
SS_2737	0.872357
SS_2741	0.865013
SS_2761	0.870451
SS_2764	0.871259
SS_2795	0.704103
SS_2797	0.701643
SS_2828	0.704104
SS_2829	0.704406
SS_2838	0.871872
SS_2843	0.697627
SS_2873	0.871194
SS_3096	0.872675
SS_3099	0.870739
SRR7369571	0.86193
SRR7369572	0.871134
SRR7369573	0.702993
SRR7369574	0.869666
SRR7369575	0.864084
SRR7369576	0.871728
SRR7369577	0.868518
SRR7369578	0.871163
SRR7369579	0.867233
SRR7369580	0.871179
SRR7369581	0.695994
SRR7369582	0.870904
SRR7369583	0.872862
SRR7369585	0.872873
SRR7369586	0.872863
SRR7369587	0.871685
SRR7369588	0.871996
SRR7369589	0.872862
SRR7369590	0.871235
SRR7369591	0.873275
SRR7369592	0.698459
SRR7369593	0.703778
SRR7369594	0.873275
SRR7369595	0.864716
SRR7369596	0.870327
SRR7369597	0.701347
SRR7369598	0.870473
SRR7369599	0.871563
SRR7369600	0.863574
SRR7369601	0.86193
SRR7369602	0.70578
SRR7369603	0.86193
SRR7369604	0.871509
SRR7369606	0.86193
SRR7369607	0.704702
SRR7369608	0.871296
SRR7369609	0.867772
SRR7369610	0.871086
SRR7369611	0.872108
SRR7369612	0.866041
SRR7369613	0.87026
SRR7369614	0.861969
SRR7369615	0.86809
SRR7369616	0.871481
SRR7369617	0.873055
SRR7369618	0.867949
SRR7369619	0.8685
SRR7369620	0.866663
SRR7369621	0.866422
SRR7369622	0.700741
SRR7369623	0.868509
SRR7369624	0.86193
SRR7369625	0.869211
SRR7369626	0.872259
SRR7369627	0.868501
SRR7369628	0.8685
SRR7369629	0.8685
SRR7369630	0.868501
SRR7369631	0.869721
SRR7369632	0.868472
SRR7369633	0.869174
SRR7369634	0.87343
SRR7369635	0.701078
SRR7369636	0.874025
SRR7369637	0.868509
SRR7369638	0.699678
SRR7369639	0.871324
SRR7369640	0.706079
SRR7369641	0.872115
SRR7369642	0.871475
SRR7369643	0.704951
SRR7369644	0.868091
SRR7369645	0.871668
SRR7369646	0.706241
SRR7369647	0.871481
SRR7369648	0.870457
SRR7369649	0.871481
SRR7369650	0.866663
SRR7369651	0.868519
SRR7369652	0.87173
SRR7369653	0.871297
SRR7369654	0.872512
SRR7369655	0.871588
SRR7369656	0.869734
SRR7369657	0.871048
SRR7369658	0.862415
SRR7369659	0.702817
SRR7369660	0.869174
SRR7369661	0.870313
SRR7369662	0.871416
SRR7369663	0.861489
SRR7369664	0.700561
SRR7369665	0.867198
SRR7369666	0.871423
SRR7369667	0.870905
SRR7369668	0.873276
SRR7369669	0.871618
SRR7369670	0.867207
SRR7369671	0.872128
SRR7369673	0.871081
SRR7369674	0.868773
SRR7369675	0.871468
SRR7369676	0.8746
SRR7369677	0.867465
SRR7369678	0.700941
SRR7369679	0.703297
SRR7369680	0.872101
SRR7369681	0.873366
SRR7369682	0.705782
SRR7369683	0.693516
SRR7369684	0.705973
SRR7369685	0.864455
SRR7369686	0.704047
SRR7369687	0.872076
SRR7369688	0.867742
SRR7369689	0.870647
SRR7369690	0.87125
SRR7369691	0.87088
SRR7369692	0.872119
SRR7369693	0.868061
SRR7369695	0.870827
SRR7369696	0.706132
SRR7369697	0.872485
SRR7369698	0.702051
SRR7369699	0.86822
SRR7369700	0.870806
SRR7369701	0.870678
SRR7369702	0.872918
SRR7369703	0.872133
SRR7369704	0.871355
SRR7369705	0.872784
SRR7369706	0.86809
SRR7369707	0.703955
SRR7369709	0.86193
SRR7369710	0.86193
SRR7369711	0.870405
SRR7369712	0.871566
SRR7369713	0.870551
SRR7369714	0.871591
SRR7369715	0.868996
SRR7369716	0.704764
SRR7369717	0.871039
SRR7369718	0.86193
1080671	0.867283
1093404	0.70438
1112943	0.702653
1126699	0.869609
1129711	0.871385
1145478	0.860867
1148794	0.869042
1152130	0.70631
1158584	0.703253
1160410	0.8706
1162351	0.873987
1165977	0.868325
1171239	0.704825
1193601	0.87311
1197165	0.872321
1197378	0.872046
1209618	0.870539
1230091	0.702622
1231073	0.861503
1231255	0.870699
1248867	0.705416
1269330	0.704767
1270935	0.703668
1348170	0.871758
1378494	0.868016
1442765	0.872025
1456898	0.698375
1462648	0.871861
1463646	0.871861
1464747	0.70464
1464749	0.871861
1465473	0.871861
1466571	0.870682
1475186	0.707254
1477528	0.704625
1478991	0.869627
1481256	0.870213
1481257	0.871627
1481965	0.872723
1491188	0.870881
1493634	0.86942
1494500	0.699852
1495917	0.86819
1505307	0.706603
1506978	0.703882
1506989	0.873283
1508445	0.872688
1514647	0.870851
1521251	0.873449
1552750	0.700744
1588531	0.871861
1596165	0.706852
1596201	0.868023
1596217	0.871861
1597776	0.871636
1597778	0.871155
1600268	0.866431
1601399	0.869187
1601827	0.871679
1602949	0.871698
1602951	0.701451
1602952	0.860484
1602954	0.86925
1602956	0.870493
1603813	0.702564
1606517	0.706574
1606529	0.870611
1607743	0.873305
1607744	0.872488
1610743	0.707625
1611505	0.872091
1614720	0.869214
1615460	0.87299
1615461	0.869815
1615892	0.705711
1621705	0.873423
1622145	0.868382
1628823	0.873532
1633180	0.877499
1636820	0.87243
1637946	0.872893
1644048	0.873359
1650131	0.702263
1650132	0.871527
1651929	0.703475
1652716	0.864009
1654537	0.702638
1656890	0.87032
1659834	0.87302
1661949	0.871521
1665814	0.705564
1665815	0.866393
1666725	0.702205
1666727	0.87239
1667796	0.703715
1671154	0.871213
1801887	0.865728
1803662	0.705834
00-3638-4B	0.873304
11.CEREBRO	0.705043
12.CEREBRO	0.70504
13.CEREBRO	0.705043
3.ARTICULATION	0.872849
3.CEREBRO	0.872849
4.2CEREBRO	0.867975
4.ARTICULATION	0.872849
87-4647	0.87151
88-2775	0.873498
88-4127	0.866278
88-5454A	0.871455
89-1591	0.70194
89-1824	0.872171
89-289	0.873401
89-4004	0.871378
89-4223	0.872488
89-5046	0.696754
89-5189	0.871207
89-5197	0.873289
89-6891-2	0.702938
89-88-422	0.871231
90-2741-7	0.703949
90-3615-2	0.868741
90-4400	0.870514
90-4517-4	0.704228
90-4582	0.871034
90-546	0.703969
91-1174	0.871767
91-173B-752	0.871814
91-175B-2156	0.870378
91-178-2215	0.872571
91-178-2469	0.871648
92-1130	0.872003
92-2402-1119	0.871638
93-1320	0.86954
93-2042-4514	0.87229
94-1713	0.871556
94-2571	0.867769
94-3370-6480	0.868584
94-8576-4887	0.702503
99-C561-8614-2	0.705204
BE4B3-2A	0.872317
BE4B3-2B	0.872517
BE4B3-4A	0.8727
BE4B3-4B	0.870918
BH3D7-4E	0.870188
CF2D3-1A	0.873698
CF2D3-1B	0.873698
CF2D3-1C	0.696789
CF2D3-2C	0.69679
CF2D3-2D	0.705049
CF2D3-2E	0.869042
CF2D3-4A	0.869042
CF2D3-4B	0.704713
CF2D3-4C	0.704715
CF2D3-4D	0.704715
CG3S3-2A	0.870926
CG3S3-2B	0.870924
D15-036307	0.869343
D15-036308	0.872042
D15-036753	0.868015
D15-036755	0.870187
D15-036840	0.871802
D15-037100	0.870878
D15-037104	0.870812
D15-049776	0.872821
D15-049887	0.870812
D15-055799	0.870812
D15-061569	0.871695
D16-009258	0.871953
D16-010262	0.872519
D16-010263	0.870815
D16-010378	0.87199
D16-017871	0.872821
EJ2T3-1A	0.871292
EJ2T3-1B	0.871292
EJ2T3-2A	0.870954
EJ2T3-2B	0.871292
EJ2T3-2C	0.870954
EJ2T3-2D	0.870954
EJ2T3-2E	0.870954
EJ2T3-3B	0.700753
MA4T3-1A	0.70386
MA4T3-1B	0.704445
MA4T3-2B	0.870284
MA4T3-3A	0.871338
MA4T3-3B	0.871335
MA4T3-3C	0.703827
MA4T3-4A	0.872349
MA4T3-4B	0.86838
MA4T3-4C	0.871535
MA4T3-4D	0.86838
ME1D3-3A	0.871585
MF1S3-4a_LW	0.870896
MF1S3-4a_SG	0.879772
MG2C3-3D	0.871042
MY1C3-1A	0.870894
MY1C3-1B	0.870893
MY1C3-2B	0.871216
MY1C3-2C	0.871665
MY1C3-3A	0.703575
MY1C3-3C	0.867695
MZ1B3-4A	0.705035
MZ1B3-4B	0.705035
MZ1B3-4C	0.705035
MZ1B3-4D	0.705035
NH1E3-10A	0.870133
NH1E3-10B	0.870809
NH1E3-9A	0.704583
NH1E3-9C	0.705061
NH1E3-9D	0.704936
P83-3336	0.871523
TWLWHOG	0.86768
VALENCIA_ST2	0.871765
VALENCIA_ST4	0.696225
VALENCIA_ST6	0.87176
TMW_SS001	0.871566
TMW_SS002	0.871154
TMW_SS003	0.873164
TMW_SS004	0.705017
TMW_SS005	0.870572
TMW_SS006	0.871152
TMW_SS007	0.872031
TMW_SS008	0.704331
TMW_SS009	0.871569
TMW_SS010	0.871154
TMW_SS011	0.871154
TMW_SS012	0.870383
TMW_SS013	0.865761
TMW_SS014	0.873208
TMW_SS015	0.707675
TMW_SS016	0.871667
TMW_SS017	0.87279
TMW_SS018	0.864447
TMW_SS019	0.874276
TMW_SS020	0.872891
TMW_SS021	0.86696
TMW_SS022	0.871252
TMW_SS023	0.868793
TMW_SS024	0.870904
TMW_SS025	0.871153
TMW_SS026	0.704957
TMW_SS027	0.870818
TMW_SS029	0.871207
TMW_SS031	0.870229
TMW_SS032	0.696475
TMW_SS033	0.870373
TMW_SS034	0.872814
TMW_SS035	0.872819
TMW_SS036	0.87257
TMW_SS037	0.866034
TMW_SS038	0.87225
TMW_SS039	0.871679
TMW_SS040	0.871152
TMW_SS041	0.866158
TMW_SS042	0.87225
TMW_SS043	0.871154
TMW_SS044	0.870871
TMW_SS045	0.702952
TMW_SS046	0.870373
TMW_SS047	0.871694
TMW_SS048	0.873842
TMW_SS049	0.706094
TMW_SS050	0.867167
TMW_SS051	0.862429
TMW_SS052	0.86244
TMW_SS053	0.870378
TMW_SS054	0.878866
TMW_SS055	0.871154
TMW_SS056	0.870373
TMW_SS057	0.871694
TMW_SS058	0.871922
TMW_SS059	0.871024
TMW_SS060	0.871153
TMW_SS061	0.87125
TMW_SS062	0.872069
TMW_SS063	0.871871
TMW_SS064	0.872
TMW_SS065	0.871643
TMW_SS066	0.875036
TMW_SS067	0.873772
TMW_SS069	0.871154
TMW_SS070	0.87681
TMW_SS071	0.871374
TMW_SS072	0.864443
TMW_SS073	0.87181
TMW_SS074	0.871643
TMW_SS075	0.872355
TMW_SS076	0.871201
TMW_SS077	0.872885
TMW_SS078	0.70216
TMW_SS079	0.871154
TMW_SS080	0.863544
TMW_SS081	0.871154
TMW_SS082	0.871788
TMW_SS083	0.873613
TMW_SS084	0.871626
TMW_SS085	0.870655
TMW_SS086	0.871054
TMW_SS087	0.864443
TMW_SS088	0.872322
TMW_SS089	0.872624
TMW_SS090	0.872747
TMW_SS091	0.872978
TMW_SS092	0.863544
TMW_SS093	0.871868
TMW_SS094	0.870713
TMW_SS095	0.870377
TMW_SS096	0.873377
TMW_SS097	0.872745
TMW_SS098	0.870654
TMW_SS099	0.871664
TMW_SS100	0.870377
TMW_SS101	0.870373
TMW_SS102	0.874749
TMW_SS103	0.871152
TMW_SS104	0.870436
TMW_SS105	0.865241
TMW_SS106	0.703792
TMW_SS107	0.703792
TMW_SS108	0.871634
TMW_SS109	0.871656
TMW_SS110	0.703791
TMW_SS111	0.703789
TMW_SS112	0.703794
TMW_SS113	0.703789
TMW_SS114	0.703789
TMW_SS115	0.703792
TMW_SS116	0.871656
TMW_SS117	0.873105
TMW_SS118	0.703791
TMW_SS119	0.866942
