## Supplementary material for "Genome-scale metabolic model atlas of the zoonotic pathogen *Streptococcus suis*": Data set 4

### Sheet: lineage info
Nr	Name
1	pathogenic lineage 1
2	pathogenic lineage 2
3	pathogenic lineage 3
4	pathogenic lineage 4
5	pathogenic lineage 5
6	pathogenic lineage 6
7	pathogenic lineage 7
8	pathogenic lineage 8
9	pathogenic lineage 9
10	pathogenic lineage 10
11	pathogenic lineage 11
12	out group 1
13	out group 2
14	out group 3
15	out group 4
16	non-pathgenic
17	other pathogenic lineages

### Sheet: nutrient essentiality
Strain	Lineage		ala	arg	asn	asp	cys	gln	glu	gly	his	ile	leu	lys	met	phe	pro	ser	thr	trp	tyr	val	glucose
1619952	1		1	0	1	0.993168	0	1	0.994193	1	0	1	1	0.995128	0.997809	0.986091	1	0.996553	0.996393	0	0.989616	1	0.054226
22310_SPC15	1		1	0	1	0.993104	0	1	0.994138	1	0	0	0.993399	0.996379	0.998276	0.986827	1	0.996521	0.994649	0	0.989519	1	0.0378896
19893_SS15055_N2_C15	1		1	0	1	0.992921	0	1	0.993982	1	0	0.999754	0.98323	0.998827	0.999382	0.987814	1	0.996428	0.996454	0	0.989241	1	0.0164036
19592_PH2016-002	1		1	0	1	0.992928	0	1	0.993989	1	0	1	0.993231	0.994956	0.995098	0.987382	1	0.998808	0.981097	0	0.989917	1	0.0707957
19603_PH2016-016	1		1	0	1	0.994211	0	1	0.994102	1	0	0.9985	0.993358	0.996695	0.997774	0.987618	1	0.997663	0.994746	0	0.990106	1	0.110174
19622_PH2016-038	1		1	0	1	0.992901	0	1	0.993966	1	0	1	0.989842	0.994937	0.995014	0.987065	1	0.99788	0.972047	0	0.98987	1	0.0521327
19628_PH2016-044	1		1	0	1	0.992972	0	1	0.994026	1	0	0.997723	0.989943	0.994988	0.996622	0.988345	1	0.998224	0.992039	0	0.99031	1	0.0950226
19631_PH2016-047	1		1	0	1	0.993168	0	1	0.994193	1	0	1	1	0.995128	0.997809	0.986091	1	0.996553	0.996393	0	0.989616	1	0.0566398
19632_PH2016-048	1		1	0	1	0.992888	0	1	0.993954	1	0	1	0.989823	0.994927	0.996581	0.988206	1	0.994296	0.985843	0	0.990194	1	0.0291278
28298_HSPI158	1		1	0	1	0.992974	0	1	0.994028	1	0	0.997724	0.989946	0.994989	0.996623	0.988349	1	0.998224	0.992041	0	0.990313	1	0.0950226
28330_201988791	1		1	0	1	0.993082	0	1	0.994123	1	0	0.998898	0.995032	0.995073	0.997242	0.986092	1	0.996554	0.994255	0	0.989617	1	0.0559598
28349_2019887920	1		1	0	1	0.992982	0	1	0.99404	1	0	0.997752	0.989941	0.995006	0.996647	0.9861	1	0.996552	0.992045	0	0.989617	1	0.0521347
28350_2019887921	1		1	0	1	0.992839	0	1	0.993912	1	0	1	0.983038	0.997656	0.997703	0.988125	1	0.998793	0.985422	0	0.989453	1	0.018005
28351_2019887922	1		1	0	1	0.992982	0	1	0.99404	1	0	0.997752	0.989941	0.995006	0.996647	0.9861	1	0.996552	0.992045	0	0.989617	1	0.0521347
28353_2019887924	1		1	0	1	0.992887	0	1	0.993954	1	0	1	0.989814	0.994927	0.996581	0.988205	1	0.994301	0.985843	0	0.990194	1	0.0291276
19894_SS15144_T1_C16	1		1	0	1	0.993168	0	1	0.994193	1	0	1	1	0.995128	0.997809	0.986091	1	0.996553	0.996393	0	0.989616	1	0.0542258
21489_PH050	1		1	0	1	0.993168	0	1	0.994193	1	0	1	1	0.995128	0.997809	0.986091	1	0.996553	0.996393	0	0.989616	1	0.0531035
21169_DNR36	1		1	0	1	0.992887	0	1	0.993954	1	0	1	0.989822	0.994927	0.996581	0.988205	1	0.994304	0.985843	0	0.990193	1	0.0291281
21170_DNR37	1		1	0	1	0.993082	0	1	0.994123	1	0	0.998898	0.995032	0.995073	0.997242	0.986092	1	0.996554	0.994255	0	0.989617	1	0.0559598
21171_DNR38	1		1	0	1	0.992888	0	1	0.993954	1	0	1	0.989823	0.994927	0.996582	0.988206	1	0.994282	0.985813	0	0.990195	1	0.0291278
21172_DNR39	1		1	0	1	0.992879	0	1	0.993947	1	0	1	0.983132	0.99915	0.999619	0.987743	1	1	0.995728	0	0.989177	1	0.016413
21184_DNS1	1		1	0	1	0.993168	0	1	0.994193	1	0	1	1	0.995128	0.997809	0.986091	1	0.996553	0.996394	0	0.989616	1	0.0531055
21189_DNS6	1		1	0	1	0.992887	0	1	0.993954	1	0	1	0.989822	0.994927	0.996581	0.988205	1	0.994304	0.985843	0	0.990193	1	0.0291279
21190_DNS7	1		1	0	1	0.992888	0	1	0.993954	1	0	1	0.989823	0.994927	0.996582	0.988206	1	0.994282	0.985813	0	0.990195	1	0.0291278
21197_DNS14	1		1	0	1	0.992839	0	1	0.993912	1	0	1	0.983038	0.997657	0.997703	0.988125	1	0.998793	0.987519	0	0.989453	1	0.0180049
21198_DNS15	1		1	0	1	0.993082	0	1	0.993373	1	0	0.998505	0.993378	0.995066	0.997044	0.987655	1	0.997169	0.993803	0	0.990136	1	0.0587348
21199_DNS16	1		1	0	1	0.992892	0	1	0.993959	1	0	1	0.995454	0.995772	0.996205	0.988661	0.999453	0.992196	0.98547	0	0.99087	1	0.09775
21200_DNS17	1		1	0	1	0.993169	0	1	0.994194	1	0	1	1	0.995128	0.997809	0.986092	1	0.996554	0.996394	0	0.989617	1	0.055056
21201_DNS18	1		1	0	1	0.992954	0	1	0.99401	1	0	1	0.995942	0.994974	0.995265	0.986719	1	1	0.964068	0	0.989688	1	0.0528002
21202_DNS19	1		1	0	1	0.992888	0	1	0.993954	1	0	1	0.989823	0.994927	0.996582	0.988206	1	0.994282	0.985813	0	0.990195	1	0.0291278
21208_DNS25	1		1	0	1	0.992945	0	1	0.994003	1	0	0.997714	0.989905	0.994968	0.996609	0.988301	1	0.998217	0.992008	0	0.990273	1	0.0586493
21209_DNS26	1		1	0	1	0.992921	0	1	0.993982	1	0	0.999732	0.98323	0.998805	0.99936	0.987814	1	0.996428	0.995258	0	0.989241	1	0.0164032
21210_DNS27	1		1	0	1	0.993169	0	1	0.994194	1	0	1	0.987322	0.995128	0.997809	0.986093	1	0.996554	0.996346	0	0.989617	1	0.016555
21302_NLR18	1		1	0	1	0.9929	0	1	0.993965	1	0	1	0.989841	0.994936	0.99506	0.987109	1	0.997908	0.972118	0	0.989915	1	0.0521327
21325_NLR41	1		1	0	1	0.993168	0	1	0.994193	1	0	1	1	0.995128	0.997809	0.986091	1	0.996553	0.996352	0	0.989616	1	0.0550509
21337_NLS3	1		1	0	1	0.992929	0	1	0.993989	1	0	1	0.993231	0.994956	0.995098	0.987383	1	0.998808	0.981098	0	0.989918	1	0.0707974
21341_NLS7	1		1	0	1	0.9929	0	1	0.993965	1	0	1	0.989841	0.994936	0.994997	0.987048	1	0.997882	0.972001	0	0.989853	1	0.0521327
21342_NLS8	1		1	0	1	0.992929	0	1	0.993989	1	0	1	0.993231	0.994956	0.995098	0.987383	1	0.998808	0.981098	0	0.989918	1	0.0707974
21361_NLS27	1		1	0.977037	1	0.992864	0	1	0.993934	1	0	0	0.983097	0.998828	0.999387	0.987717	1	0.996399	0.997778	0	0.989155	1	0.0164031
21368_NLS34	1		1	0	1	0.993168	0	1	0.994193	1	0	1	1	0.995128	0.997809	0.986091	1	0.996553	0.996393	0	0.989616	1	0.0566397
21371_NLS37	1		1	0	1	0.992972	0	1	0.994026	1	0	1	0.984024	0.998323	0.999247	0.987459	1	0.996454	0.988548	0	0.989318	1	0.019759
21380_NLS46	1		1	0	1	0.993023	0	1	0.994069	1	0	1	0.984954	0.997506	0.99888	0.987112	1	0.99648	0.993919	0	0.989396	1	0.0324206
21382_NLS48	1		1	0	1	0.993083	0	1	0.994124	1	0	0.998899	0.994194	0.995074	0.997243	0.986092	1	0.996554	0.994256	0	0.989617	1	0.05241
19779_M101513_S1	1		1	0	1	0.992991	0	1	0.994042	1	0	1	1	0.993179	0.993656	0.986611	0.998922	0.998896	0.970487	0	0.990006	1	0.0531656
19785_M102095_S7	1		1	0	1	0.9929	0	1	0.993965	1	0	1	0.989841	0.994936	0.995062	0.987112	1	0.997909	0.972123	0	0.989917	1	0.0521327
19797_M104300_S19	1		1	0	1	0.992928	0	1	0.993989	1	0	1	0.993231	0.994956	0.995098	0.987383	1	0.998808	0.981098	0	0.989917	1	0.0707965
19798_M104300_S20	1		1	0	1	0.9929	0	1	0.993965	1	0	1	0.989841	0.994936	0.99506	0.987109	1	0.997908	0.972118	0	0.989915	1	0.0521327
19802_M105040_S24	1		1	0	1	0.992954	0	1	0.99401	1	0	1	0.995942	0.994974	0.995265	0.986719	1	1	0.964065	0	0.989689	1	0.0528027
19803_M105040_S25	1		1	0	1	0.992954	0	1	0.99401	1	0	1	0.995942	0.994974	0.995265	0.986719	1	1	0.964065	0	0.989689	1	0.0528027
19806_M105244_S28	1		1	0	1	0.992887	0	1	0.993954	1	0	1	0.989822	0.994927	0.996581	0.988205	1	0.996411	0.985843	0	0.990193	1	0.0521327
19807_M105244_S29	1		1	0	1	0.9929	0	1	0.993965	1	0	1	0.989841	0.994936	0.994996	0.987046	1	0.997882	0.971997	0	0.989851	1	0.0521327
19810_M105628_S32	1		1	0	1	0.992887	0	1	0.993954	1	0	1	0.989822	0.994927	0.996581	0.988206	1	0.994326	0.985844	0	0.990194	1	0.0291279
19867_M106485_R39	1		1	0	1	0.9929	0	1	0.993965	1	0	1	0.98984	0.994936	0.995048	0.987097	1	0.997901	0.972107	0	0.989903	1	0.0521327
33144_Y0191	1		1	0	1	0.992931	0	1	0.993991	1	0	1	0.989884	0.994958	0.995475	0.988277	1	0.998213	0.985928	0	0.990254	1	0.0950226
33141_Y0473	1		1	0	1	0.992842	0	1	0.993915	1	0	1	0.983046	0.998402	0.997814	0.98783	1	0.998903	0.980931	0	0.989234	1	0.0232094
33139_Y0493	1		1	0	1	0.992949	0	1	0.994007	1	0	1	0.99493	0.994971	0.994926	0.986976	1	1	0.978765	0	0.989781	1	0.0527411
33143_Y0471	1		1	0	1	0.992949	0	1	0.994007	1	0	1	0.99493	0.994971	0.994926	0.986976	1	1	0.978765	0	0.989781	1	0.0527411
33181_Y2672	1		1	0	1	0.992975	0	1	0.994029	1	0	0.997724	0.989948	0.99499	0.996624	0.988351	1	0.998225	0.992042	0	0.990315	1	0.0950226
33137_Y0497	1		1	0.921111	1	0.992952	0	1	0.994009	1	0	0.997716	0.989914	0.994973	0.996613	0.988312	1	0.998219	0.987895	0	0.990283	1	0.100657
33135_Y0506	1		1	0	1	0.996324	0	1	0.993774	1	0	1	0.989491	0.994776	0.996479	0.987856	1	0.996304	0.985501	0	0.989903	1	0.0990991
33145_Y0509	1		1	0	1	0.9929	0	1	0.993964	1	0	1	0.98984	0.994936	0.995022	0.987071	1	0.997873	0.972083	0	0.989877	1	0.0521327
33146_Y0510	1		1	0	1	0.992936	0	1	0.993996	1	0	1	0.989892	0.994962	0.995055	0.987145	1	0.997906	0.972201	0	0.989936	1	0.0521327
33148_Y0515	1		1	0	1	0.992954	0	1	0.994011	1	0	1	0.995942	0.994975	0.995265	0.986719	1	1	0.96405	0	0.989689	1	0.0528019
33149_Y0517	1		1	0	1	0.993169	0	1	0.994193	1	0	1	1	0.995128	0.997809	0.986091	1	0.996553	0.996394	0	0.989616	1	0.0566419
33150_Y0518	1		1	0	1	0.992839	0	1	0.993913	1	0	1	0.983038	0.998415	0.997826	0.987825	1	0.998916	0.980784	0	0.989229	1	0.0232044
33152_Y1579	1		1	0	1	0.992954	0	1	0.99401	1	0	1	0.995942	0.994974	0.995265	0.986719	1	1	0.964067	0	0.989688	1	0.0528003
33154_Y1590	1		1	0	1	0.99295	0	1	0.994007	1	0	1	0.99493	0.994972	0.994926	0.986978	1	1	0.978767	0	0.989783	1	0.0527485
33155_Y1799	1		1	0.936245	1	0.992895	0	1	0.99396	1	0	1	0.989833	0.994932	0.996585	0.988218	1	0.992645	0.985858	0	0.990204	1	0.0740741
33157_Y1965	1		1	0	1	0.992999	0	1	0.994049	1	0	1	0.993299	0.996666	0.998502	0.986627	1	0.996468	0.994698	0	0.989359	1	0.0420726
33170_Y2366	1		1	0	1	0.993072	0	1	0.994111	1	0	1	0.98564	0.9967	0.998517	0.986766	1	0.996505	0.988155	0	0.98947	1	0.0197923
33176_Y2573	1		1	0	1	0.992841	0	1	0.993915	1	0	1	0.983044	0.998402	0.997813	0.987829	1	0.998903	0.980927	0	0.989233	1	0.0232065
33179_Y2598	1		1	0	1	0.993168	0	1	0.994193	1	0	1	1	0.995128	0.997809	0.986091	1	0.996553	0.996393	0	0.989616	1	0.0531039
33178_Y2590	1		1	0	1	0.993171	0	1	0.994195	1	0	0.999027	0.995161	0.995129	0.997372	0.986096	1	0.996555	0.994384	0	0.98962	1	0.0559734
A7	1		1	0	1	0.992949	0	1	0.994007	1	0	1	0.99493	0.994971	0.994925	0.986976	1	1	0.978764	0	0.989781	1	0.052741
BM407	1		1	0	1	0.992992	0	1	0.99405	1	0	0.997762	0.98995	0.995015	0.996657	0.986092	1	0.996554	0.992054	0	0.989617	1	0.0521352
CS100322	1		1	0	1	0.992839	0	1	0.993912	1	0	1	0.983037	0.997646	0.997703	0.988125	1	0.998793	0.985422	0	0.989453	1	0.0180034
GZ1	1		1	0	1	0.993168	0	1	0.994193	1	0	1	0.987317	0.995128	0.997809	0.986091	1	0.996553	0.996344	0	0.989616	1	0.0165528
JS14	1		1	0	1	0.992961	0	1	0.994016	1	0	0.997719	0.989927	0.994979	0.997742	0.988327	1	0.996448	0.99486	0	0.990295	1	0.0950226
LSM102	1		1	0	1	0.993168	0	1	0.994193	1	0	1	1	0.995128	0.997809	0.986091	1	0.996553	0.996393	0	0.989616	1	0.0542256
P1_7	1		1	0	1	0.993084	0	1	0.994125	1	0	0.9989	0.995034	0.995074	0.997244	0.986092	1	0.996554	0.994257	0	0.989617	1	0.0559599
S10	1		1	0	1	0.99284	0	1	0.993914	1	0	1	0.983041	0.998402	0.997813	0.987827	1	0.998903	0.980908	0	0.989231	1	0.0232066
S735	1		1	0	1	0.9929	0	1	0.993965	1	0	1	0.98984	0.994936	0.994977	0.987028	1	0.997868	0.971978	0	0.989833	1	0.0521327
SC070731	1		1	0	1	0.993169	0	1	0.994194	1	0	1	1	0.995128	0.997809	0.986093	1	0.996554	0.996394	0	0.989617	1	0.0531106
SC19	1		1	0	1	0.993056	0	1	0.994103	1	0	0.998527	0.993355	0.995058	0.997053	0.986092	1	0.996554	0.992061	0	0.989617	1	0.0543004
SC84	1		1	0	1	0.992944	0	1	0.994002	1	0	0.997714	0.989903	0.994967	0.996609	0.988298	1	0.998217	0.992007	0	0.990271	1	0.0521327
SS12	1		1	0	1	0.993083	0	1	0.994124	1	0	0.998899	0.995033	0.995074	0.997243	0.986092	1	0.996554	0.994256	0	0.989617	1	0.0559598
SS2_1	1		1	0	1	0.992944	0	1	0.994002	1	0	0.997714	0.989903	0.994967	0.996609	0.988298	1	0.998217	0.992007	0	0.990271	1	0.0521327
ZY05719	1		1	0	1	0.992944	0	1	0.994002	1	0	0.997714	0.989903	0.994967	0.996609	0.988298	1	0.998217	0.992007	0	0.990271	1	0.0521327
0435-11_S11_L001	1		1	0	1	0.992872	0	1	0.993941	1	0	1	0.989801	0.994916	0.99629	0.988181	1	0.985913	0.983736	0	0.990173	1	0.0396159
0435-12_S12_L001	1		1	0	1	0.993187	0	1	0.994209	1	0	1	1	0.995141	0.997815	0.986128	1	0.996563	0.996403	0	0.989644	1	0.0542249
0435-14_S14_L001	1		1	0	1	0.992974	0	1	0.994028	1	0	0	0.989946	0.994989	0.996623	0.988348	1	0.998224	0.992041	0	0.990313	1	0.0950226
0435-15_S15_L001	1		1	0	1	0.993168	0	1	0.994193	1	0	1	1	0.995128	0.997809	0.986091	1	0.996553	0.996393	0	0.989616	1	0.0531035
0435-17_S17_L001	1		1	0	1	0.993168	0	1	0.994193	1	0	1	1	0.995128	0.997809	0.986091	1	0.996553	0.996393	0	0.989616	1	0.0531035
0435-22_S22_L001	1		1	0	1	0.993187	0	1	0.994209	1	0	1	1	0.995141	0.997815	0.986128	1	0.996563	0.996403	0	0.989644	1	0.0542249
0435-26_S26_L001	1		1	0	1	0.992949	0	1	0.994007	1	0	1	0.99493	0.994971	0.994925	0.986976	1	1	0.978765	0	0.989781	1	0.0527409
0435-27_S27_L001	1		1	0	1	0.993187	0	1	0.994209	1	0	1	1	0.995141	0.997815	0.986128	1	0.996563	0.996403	0	0.989644	1	0.0542249
0435-28_S28_L001	1		1	0	1	0.993186	0	1	0.994208	1	0	1	1	0.99514	0.997815	0.986126	1	0.996562	0.996403	0	0.989642	1	0.0542178
0435-29_S29_L001	1		1	0	1	0.993169	0	1	0.994194	1	0	1	1	0.995128	0.997809	0.986092	1	0.996554	0.996394	0	0.989617	1	0.0531104
0435-30_S30_L001	1		1	0	1	0.993034	0	1	0.994079	1	0	1	0.985925	0.99751	0.998882	0.987132	1	0.996485	0.993928	0	0.989413	1	0.0324677
0435-31_S31_L001	1		1	0	1	0.992933	0	1	0.993993	1	0	1	0.993236	0.99496	0.995101	0.987391	1	0.998809	0.98111	0	0.989924	1	0.0625
108-100D_S95_L001	1		1	0	1	0.9929	0	1	0.993965	1	0	1	0.989841	0.994936	0.995062	0.987111	1	0.997908	0.972121	0	0.989916	1	0.0521327
108-101D_S96_L001	1		1	0	1	0.993079	0	1	0.99412	1	0	0.998895	0.995029	0.99507	0.997239	0.986092	1	0.996554	0.994252	0	0.989617	1	0.0532368
108-19D_S19_L001	1		1	0	1	0.993168	0	1	0.994193	1	0	1	1	0.995128	0.997809	0.986091	1	0.996553	0.996393	0	0.989616	1	0.0531035
108-20D_S20_L001	1		1	0	1	0.993168	0	1	0.994193	1	0	1	1	0.995128	0.997809	0.986091	1	0.996553	0.996393	0	0.989616	1	0.0531035
108-31D_S30_L001	1		1	0	1	0.993187	0	1	0.994209	1	0	1	1	0.995141	0.997815	0.986128	1	0.996563	0.996403	0	0.989644	1	0.0542249
108-32D_S31_L001	1		1	0	1	0.993168	0	1	0.994193	1	0	1	0.987317	0.995128	0.997809	0.986091	1	0.996553	0.996344	0	0.989616	1	0.0239879
108-34D_S33_L001	1		1	0	1	0.993186	0	1	0.994208	1	0	1	1	0.99514	0.997815	0.986126	1	0.996562	0.996403	0	0.989642	1	0.0542178
108-35D_S34_L001	1		1	0	1	0.993168	0	1	0.994193	1	0	1	1	0.995128	0.997809	0.986091	1	0.996553	0.996393	0	0.989616	1	0.0531035
108-36D_S35_L001	1		1	0	1	0.993168	0	1	0.994193	1	0	1	1	0.995128	0.997809	0.986091	1	0.996553	0.996352	0	0.989616	1	0.0550509
108-37D_S36_L001	1		1	0	1	0.993168	0	1	0.994193	1	0	1	1	0.995128	0.997809	0.986091	1	0.996553	0.996393	0	0.989616	1	0.0531035
108-38D_S37_L001	1		1	0	1	0.993186	0	1	0.994208	1	0	1	1	0.99514	0.997815	0.986126	1	0.996562	0.996403	0	0.989642	1	0.0542178
108-39D_S38_L001	1		1	0	1	0.993083	0	1	0.99412	1	0	0.997759	0.998634	0.992618	0.995573	0.987222	0.998406	0.998251	0.994491	0	0.990463	1	0.0532258
108-40D_S39_L001	1		1	0	1	0.993168	0	1	0.994193	1	0	1	1	0.995128	0.997809	0.986091	1	0.996553	0.996393	0	0.989616	1	0.0531035
108-42D_S41_L001	1		1	0	1	0.993082	0	1	0.994123	1	0	0.998898	0.995032	0.995073	0.997242	0.986092	1	0.996554	0.994255	0	0.989617	1	0.0559597
108-43D_S42_L001	1		1	0	1	0.993168	0	1	0.994193	1	0	1	1	0.995128	0.997809	0.986091	1	0.996553	0.996393	0	0.989616	1	0.0531035
108-47D_S46_L001	1		1	0	1	0.992974	0	1	0.994028	1	0	0	0.989946	0.994989	0.996623	0.988348	1	0.998224	0.992041	0	0.990313	1	0.0950226
108-48D_S47_L001	1		1	0	1	0.993168	0	1	0.994193	1	0	1	1	0.995128	0.997809	0.986091	1	0.996553	0.996393	0	0.989616	1	0.0531035
108-49D_S48_L001	1		1	0	1	0.993187	0	1	0.994209	1	0	1	1	0.995141	0.997815	0.986128	1	0.996563	0.996403	0	0.989644	1	0.0542249
108-56D_S53_L001	1		1	0	1	0.993186	0	1	0.994208	1	0	1	1	0.99514	0.997815	0.986126	1	0.996562	0.996403	0	0.989642	1	0.0542178
108-57D_S54_L001	1		1	0	1	0.993186	0	1	0.994208	1	0	1	1	0.99514	0.997815	0.986126	1	0.996562	0.996403	0	0.989642	1	0.0542178
108-58D_S55_L001	1		1	0	1	0.993187	0	1	0.994209	1	0	1	1	0.995141	0.997815	0.986128	1	0.996563	0.996403	0	0.989644	1	0.0542249
108-59D_S56_L001	1		1	0	1	0.992974	0	1	0.994028	1	0	0	0.989946	0.994989	0.996623	0.988348	1	0.998224	0.992041	0	0.990313	1	0.0950226
108-75D_S70_L001	1		1	0	1	0.993168	0	1	0.994193	1	0	1	1	0.995128	0.997809	0.986091	1	0.996553	0.996393	0	0.989616	1	0.0531035
108-77D_S72_L001	1		1	0	1	0.993186	0	1	0.994208	1	0	1	1	0.99514	0.997815	0.986126	1	0.996562	0.996403	0	0.989642	1	0.0542178
108-78D_S73_L001	1		1	0	1	0.993187	0	1	0.994209	1	0	1	1	0.995141	0.997815	0.986128	1	0.996563	0.996403	0	0.989644	1	0.0542249
108-80D_S75_L001	1		1	0	1	0.993165	0	1	0.994194	1	0	0.998636	0.993464	0.995129	0.997162	0.986094	1	0.996554	0.992183	0	0.989618	1	0.054307
108-81D_S76_L001	1		1	0	1	0.993186	0	1	0.994208	1	0	1	1	0.99514	0.997815	0.986126	1	0.996562	0.996403	0	0.989642	1	0.0542178
108-85D_S80_L001	1		1	0	1	0.992972	0	1	0.994026	1	0	1	0.98404	0.998324	0.999247	0.98746	1	0.996454	0.98646	0	0.989318	1	0.0197595
1237-15_S15_L001	1		1	0	1	0.992894	0	1	0.993959	1	0	0.999231	0.983167	0.998305	0.998859	0.988216	1	0.99701	0.994756	0	0.989534	1	0.0163935
1237-17_S17_L001	1		1	0	1	0.993149	0	1	0.99419	1	0	0.998965	0.995099	0.995129	0.997309	0.986093	1	0.996554	0.994322	0	0.989618	1	0.0569335
1237-19_S19_L001	1		1	0	1	0.993146	0	1	0.994187	1	0	0.998962	0.995096	0.995129	0.997306	0.986093	1	0.996554	0.994319	0	0.989617	1	0.0621104
1237-22_S22_L001	1		1	0	1	0.992955	0	1	0.994011	1	0	1	0.995943	0.994975	0.995266	0.986721	1	1	0.964055	0	0.98969	1	0.0528088
1237-31_S31_L001	1		1	0	1	0.993186	0	1	0.994208	1	0	1	1	0.99514	0.997815	0.986126	1	0.996562	0.996403	0	0.989642	1	0.0542178
1237-32_S32_L001	1		1	0	1	0.993116	0	1	0.994174	1	0	0.997886	0.990074	0.995129	0.996781	0.986094	1	0.996554	0.992178	0	0.989618	1	0.0521417
1237-33_S33_L001	1		1	0	1	0.99299	0	1	0.994048	1	0	0.99776	0.989949	0.995014	0.996655	0.986092	1	0.996554	0.992053	0	0.989617	1	0.0521351
1237-34_S34_L001	1		1	0	1	0.992949	0	1	0.994007	1	0	1	0.99493	0.994971	0.994925	0.986976	1	1	0.978765	0	0.989781	1	0.0527409
1237-35_S35_L001	1		1	0	1	0.993171	0	1	0.994195	1	0	0.998016	0.990203	0.995129	0.996911	0.986096	1	0.996555	0.992307	0	0.98962	1	0.0521485
1237-36_S36_L001	1		1	0	1	0.992987	0	1	0.994045	1	0	0.997757	0.989945	0.99501	0.996652	0.986092	1	0.996554	0.992049	0	0.989617	1	0.0521349
1237-37_S37_L001	1		1	0	1	0.993171	0	1	0.994195	1	0	0.998068	0.990254	0.99513	0.996962	0.986096	1	0.996555	0.992359	0	0.98962	1	0.0521512
1237-38_S38_L001	1		1	0	1	0.993168	0	1	0.994193	1	0	1	1	0.995128	0.997809	0.986091	1	0.996553	0.996393	0	0.989616	1	0.0566398
1237-43_S43_L001	1		1	0	1	0.993186	0	1	0.994208	1	0	1	1	0.99514	0.997815	0.986126	1	0.996562	0.996403	0	0.989642	1	0.0542178
1237-6_S6_L001	1		1	0	1	0.992932	0	1	0.993992	1	0	0.99771	0.989886	0.994959	0.997733	0.988279	1	0.976309	0.994279	0	0.990255	1	0.0522509
1237-7_S7_L001	1		1	0	1	0.993187	0	1	0.994209	1	0	1	1	0.995141	0.997815	0.986128	1	0.996563	0.996403	0	0.989644	1	0.0542249
1237-8_S8_L001	1		1	0	1	0.993187	0	1	0.994209	1	0	1	1	0.995141	0.997815	0.986128	1	0.996563	0.996403	0	0.989644	1	0.0542249
2020Jan-S.suis-25_S25_L001	1		1	0	1	0.993186	0	1	0.994208	1	0	1	1	0.99514	0.997815	0.986126	1	0.996562	0.996403	0	0.989642	1	0.0542178
2020Jan-S.suis-27_S27_L001	1		1	0	0.967082	1	0	1	0.997752	1	0	1	0.997088	1	0.99799	0.989915	0.999422	0.97399	0.983519	0	0.991768	1	0.0982766
2020Jan-S.suis-68_S67_L001	1		1	0	1	0.993169	0	1	0.994194	1	0	1	1	0.995128	0.997809	0.986092	1	0.996554	0.996394	0	0.989617	1	0.0531104
2020Jan-S.suis-69_S68_L001	1		1	0	1	0.993169	0	1	0.994194	1	0	1	1	0.995128	0.997809	0.986092	1	0.996554	0.996394	0	0.989617	1	0.0531104
2020Jan-S.suis-70_S69_L001	1		1	0	1	0.993169	0	1	0.994194	1	0	1	1	0.995128	0.997809	0.986092	1	0.996554	0.996394	0	0.989617	1	0.0531104
2020Jan-S.suis-71_S70_L001	1		1	0	1	0.993168	0	1	0.994193	1	0	1	1	0.995128	0.997809	0.986091	1	0.996553	0.996393	0	0.989616	1	0.0531035
2020Jan-S.suis-8_S8_L001	1		1	0	1	0.993168	0	1	0.994193	1	0	1	1	0.995128	0.997809	0.986091	1	0.996553	0.996393	0	0.989616	1	0.0531035
2020Jan-S.suis-9_S9_L001	1		1	0	1	0.992835	0	1	0.99391	1	0	0.999336	0.997049	0.99489	0.997374	0.986703	1	0.996385	0.994975	0	0.989785	1	0.206653
2957-28_S28_L001	1		1	0	1	0.993187	0	1	0.994209	1	0	1	1	0.995141	0.997815	0.986128	1	0.996563	0.996403	0	0.989644	1	0.0542249
2957-39_S39_L001	1		1	0	1	0.993082	0	1	0.994123	1	0	0.998898	0.995032	0.995073	0.997242	0.9861	1	0.996552	0.994255	0	0.989617	1	0.0532371
2957-43_S43_L001	1		1	0	1	0.992973	0	1	0.994026	1	0	1	0.984042	0.998324	0.999247	0.987461	1	0.996454	0.988554	0	0.989319	1	0.0197594
2957-6_S6_L001	1		1	0	1	0.993169	0	1	0.994194	1	0	1	1	0.995128	0.997809	0.986092	1	0.996554	0.996394	0	0.989617	1	0.0531104
2972-2_S27_L001	1		1	0	1	0.993168	0	1	0.994193	1	0	1	1	0.995128	0.997809	0.986091	1	0.996553	0.996393	0	0.989616	1	0.0531035
2972-3_S28_L001	1		1	0	1	0.992992	0	1	0.99405	1	0	0.997762	0.98995	0.995015	0.996657	0.986092	1	0.996554	0.992054	0	0.989617	1	0.0521352
2972-5_S30_L001	1		1	0	1	0.9929	0	1	0.993965	1	0	1	0.98984	0.994936	0.995059	0.987108	1	0.997907	0.972116	0	0.989913	1	0.0521327
4057-10_S10_L001	1		1	0	1	0.992972	0	1	0.994026	1	0	1	0.984024	0.998323	0.999247	0.987459	1	0.996454	0.988548	0	0.989318	1	0.0194555
4057-14_S14_L001	1		1	0	1	0.993187	0	1	0.994209	1	0	1	1	0.995141	0.997815	0.986128	1	0.996563	0.996403	0	0.989644	1	0.0542249
4057-15_S15_L001	1		1	0	1	0.992841	0	1	0.993914	1	0	1	0.983043	0.998402	0.997813	0.987828	1	0.998903	0.980913	0	0.989232	1	0.0232078
4057-16_S16_L001	1		1	0	1	0.992931	0	1	0.993991	1	0	1	0.989884	0.994958	0.995475	0.988277	1	0.998213	0.985928	0	0.990254	1	0.0950226
4057-17_S17_L001	1		1	0	1	0.993022	0	1	0.994069	1	0	1	0.984955	0.997505	0.99888	0.98711	1	0.996479	0.993918	0	0.989394	1	0.03242
4057-18_S18_L001	1		1	0	1	0.993186	0	1	0.994208	1	0	1	1	0.99514	0.997815	0.986126	1	0.996562	0.996403	0	0.989642	1	0.0542178
4057-19_S19_L001	1		1	0	1	0.993034	0	1	0.994079	1	0	1	0.985925	0.99751	0.998882	0.987132	1	0.996485	0.993928	0	0.989413	1	0.0324695
4057-20_S20_L001	1		1	0	1	0.9929	0	1	0.993965	1	0	1	0.989841	0.994936	0.995455	0.988226	1	0.998206	0.985867	0	0.990211	1	0.0521327
4057-21_S21_L001	1		1	0	1	0.992974	0	1	0.994028	1	0	0.997724	0.989946	0.994989	0.996623	0.988349	1	0.998224	0.992041	0	0.990313	1	0.0950226
4057-4_S4_L001	1		1	0	1	0.9929	0	1	0.993965	1	0	1	0.989841	0.994936	0.995455	0.988226	1	0.998206	0.985867	0	0.990211	0	0.0521327
4057-5_S5_L001	1		1	0	1	0.99284	0	1	0.993914	1	0	1	0.983041	0.998402	0.997813	0.987827	1	0.998903	0.980909	0	0.989231	1	0.0232048
4057-55_S55_L001	1		1	0	1	0.992921	0	1	0.993982	1	0	0.999732	0.983229	0.998805	0.99936	0.987814	1	0.996428	0.996452	0	0.98924	1	0.0164031
4057-6_S6_L001	1		1	0	1	0.993168	0	1	0.994193	1	0	1	0.987349	0.995128	0.997809	0.986091	1	0.996553	0.996352	0	0.989616	1	0.0324999
4057-67_S67_L001	1		1	0	1	0.993187	0	1	0.994209	1	0	1	1	0.995141	0.997815	0.986128	1	0.996563	0.996403	0	0.989644	1	0.0542249
4057-68_S68_L001	1		1	0	1	0.992887	0	1	0.993954	1	0	1	0.989822	0.994927	0.996581	0.988205	1	0.996411	0.985843	0	0.990193	1	0.0521327
4057-9_S9_L001	1		1	0	1	0.99304	0	1	0.994083	1	0	0.998496	0.993338	0.995036	0.997026	0.986128	1	0.996563	0.99259	0	0.989644	1	0.0565299
ERR1055550	1		1	0	1	0.993168	0	1	0.994193	1	0	1	1	0.995128	0.997809	0.986091	1	0.996553	0.996393	0	0.989616	1	0.0531039
ERR1055551	1		1	0	1	0.993169	0	1	0.994194	1	0	1	1	0.995128	0.997809	0.986093	1	0.996554	0.996394	0	0.989617	1	0.0531108
ERR1055555	1		1	0	1	0.9929	0	1	0.993965	1	0	1	0.989841	0.994936	0.994996	0.987046	1	0.997881	0.971997	0	0.989851	1	0.0521327
ERR1055556	1		1	0	1	0.992928	0	1	0.993989	1	0	1	0.993231	0.994956	0.995098	0.987382	1	0.998808	0.981097	0	0.989917	1	0.0707957
ERR1055557	1		1	0	1	0.99295	0	1	0.994007	1	0	1	0.99493	0.994972	0.994926	0.986978	1	1	0.978767	0	0.989783	1	0.0527481
ERR1055558	1		1	0	1	0.99306	0	1	0.994101	1	0	0.991066	0.993357	0.99505	0.997034	0.987616	1	0.997663	0.993534	0	0.990104	1	0.111724
ERR1055561	1		1	0	1	0.99292	0	1	0.993982	1	0	0	0.983229	0.998824	0.999378	0.987814	1	0.996428	0.995266	0	0.98924	1	0.0164035
ERR1055563	1		1	0	1	0.992945	0	1	0.994003	1	0	0.997714	0.989904	0.993683	0.996609	0.987614	1	0.99736	0.992008	0	0.990273	1	0.0291263
ERR1055566	1		1	0	1	0.992928	0	1	0.993989	1	0	1	0.993231	0.994956	0.995098	0.987382	1	0.998808	0.981097	0	0.989917	1	0.0707957
ERR1055567	1		1	0	1	0.9929	0	1	0.993965	1	0	1	0.989841	0.994936	0.994994	0.987044	1	0.997881	0.971992	0	0.989849	1	0.0521327
ERR1055568	1		1	0	1	0.992839	0	1	0.993913	1	0	1	0.983038	0.997668	0.997703	0.988125	1	0.998793	0.98753	0	0.989453	1	0.0180049
ERR1055570	1		1	0	1	0.992929	0	1	0.993989	1	0	1	0.993231	0.994956	0.995098	0.987383	1	0.998808	0.981098	0	0.989918	1	0.0707974
ERR1055571	1		1	0	1	0.9929	0	1	0.993965	1	0	1	0.989841	0.994936	0.994994	0.987044	1	0.997881	0.971992	0	0.989849	1	0.0521327
ERR1055575	1		1	0	1	0.992888	0	1	0.993954	1	0	1	0.989823	0.994927	0.996582	0.988206	1	0.994449	0.985812	0	0.990194	1	0.0291279
ERR1055576	1		1	0	1	0.992928	0	1	0.993989	1	0	1	0.993231	0.994956	0.995098	0.987382	1	0.998808	0.981097	0	0.989917	1	0.0707957
ERR1055577	1		1	0	1	0.9929	0	1	0.993965	1	0	1	0.989841	0.994936	0.995455	0.988226	1	0.998206	0.985867	0	0.990211	1	0.0521327
ERR1055584	1		1	0	1	0.992928	0	1	0.993989	1	0	1	0.993231	0.994956	0.995098	0.987382	1	0.998808	0.981097	0	0.989917	1	0.0707957
ERR1055585	1		1	0	1	0.993168	0	1	0.994193	1	0	1	1	0.995128	0.997809	0.986091	1	0.996553	0.996352	0	0.989616	1	0.0550515
ERR1055592	1		1	0	1	0.9929	0	1	0.993965	1	0	1	0.989841	0.994936	0.994994	0.987044	1	0.997881	0.971992	0	0.989849	1	0.0521327
ERR1055594	1		1	0	1	0.992928	0	1	0.993989	1	0	1	0.993231	0.994956	0.995098	0.987383	1	0.998808	0.981098	0	0.989917	1	0.0707965
ERR1055598	1		1	0	1	0.993168	0	1	0.994193	1	0	1	1	0.995128	0.997809	0.986091	1	0.996553	0.996393	0	0.989616	1	0.0542264
ERR1055599	1		1	0	1	0.992928	0	1	0.993989	1	0	1	0.993231	0.994956	0.995098	0.987382	1	0.998808	0.981097	0	0.989917	1	0.0707957
ERR1055605	1		1	0	1	0.993168	0	1	0.994193	1	0	1	1	0.995128	0.997809	0.986091	1	0.996553	0.996393	0	0.989616	1	0.0531039
ERR1055606	1		1	0	1	0.993099	0	1	0.994149	1	0	0.998586	0.993398	0.995106	0.997108	0.986052	1	0.996544	0.993577	0	0.989587	1	0.0587611
ERR1055615	1		1	0	1	0.992894	0	1	0.993959	1	0	0.999231	0.983167	0.998305	0.998859	0.988216	1	0.99701	0.994759	0	0.989534	1	0.0163949
ERR1055621	1		1	0	1	0.993023	0	1	0.994069	1	0	1	0.984954	0.997506	0.99888	0.987112	1	1	0.993918	0	0.989396	1	0.0324221
ERR1055628	1		1	0	1	0.9929	0	1	0.993965	1	0	1	0.989841	0.994936	0.99506	0.987109	1	0.997908	0.972118	0	0.989915	1	0.0521327
ERR1055633	1		1	0	1	0.9929	0	1	0.993965	1	0	1	0.989841	0.994936	0.99506	0.987109	1	0.997908	0.972118	0	0.989915	1	0.0521327
ERR1055636	1		1	0	1	0.992928	0	1	0.993989	1	0	1	0.993231	0.994956	0.995098	0.987383	1	0.998808	0.981098	0	0.989917	1	0.0707965
ERR1055640	1		1	0	1	0.992974	0	1	0.994028	1	0	0	0.989946	0.994989	0.996623	0.988349	1	0.998224	0.992041	0	0.990313	1	0.0950226
ERR1055641	1		1	0	1	0.99306	0	1	0.994101	1	0	0.991066	0.993357	0.99505	0.997034	0.987623	1	0.997662	0.993534	0	0.990104	1	0.091567
ERR1055646	1		1	0	1	0.99284	0	1	0.993914	1	0	1	0.983041	0.998406	0.997817	0.987827	1	0.998907	0.980874	0	0.989231	1	0.0232065
ERR1055647	1		1	0	1	0.992928	0	1	0.993989	1	0	1	0.993231	0.994956	0.995098	0.987382	1	0.998808	0.981097	0	0.989917	1	0.0707957
01ZN_ST222	1		1	0	1	0.998209	0	1	0.993942	1	0	1	0.989802	1	0.998856	0.988182	1	0.998199	0.993906	0	0.990175	1	0.071869
01ZN_TG183	1		1	0	1	0.992839	0	1	0.993913	1	0	1	0.983038	0.997669	0.997703	0.988125	1	0.998793	0.986596	0	0.989453	1	0.018005
01ZN_TG187	1		1	0	1	0.992839	0	1	0.993913	1	0	1	0.983038	0.997669	0.997703	0.988125	1	0.998793	0.986596	0	0.989453	1	0.018005
01ZN_TG189	1		1	0	1	0.992954	0	1	0.99401	1	0	1	0.995942	0.994974	0.995265	0.986719	1	1	0.964068	0	0.989688	1	0.0528002
BM178a	1		1	0	1	0.992954	0	1	0.99401	1	0	1	0.995942	0.994974	0.995265	0.986719	1	1	0.964068	0	0.989688	1	0.0528009
BM190a	1		1	0	1	0.993145	0	1	0.994186	1	0	0.998961	0.995095	0.995129	0.997305	0.986093	1	0.996554	0.994318	0	0.989618	1	0.0532405
BM191a	1		1	0	1	0.993169	0	1	0.994194	1	0	1	1	0.995128	0.997809	0.986092	1	0.996554	0.996394	0	0.989617	1	0.0566458
BM197a	1		1	0	1	0.993169	0	1	0.994194	1	0	1	1	0.995128	0.997809	0.986093	1	0.996554	0.996394	0	0.989617	1	0.0550586
BM198a	1		1	0	1	0.992894	0	1	0.993959	1	0	0.999231	0.983167	0.998305	0.998859	0.988216	1	0.99701	0.994747	0	0.989534	1	0.0163944
BM203a	1		1	0	1	0.998209	0	1	0.993942	1	0	1	0.989802	1	0.998856	0.988182	1	0.998199	0.993906	0	0.990175	1	0.071869
BM209a	1		1	0	1	0.993169	0	1	0.994194	1	0	1	1	0.995128	0.997809	0.986092	1	0.996554	0.996394	0	0.989617	1	0.0566458
BM211a	1		1	0	1	0.992954	0	1	0.99401	1	0	1	0.995942	0.994974	0.995265	0.986719	1	1	0.964068	0	0.989688	1	0.0528002
BM213a	1		1	0	1	0.992839	0	1	0.993913	1	0	1	0.983038	0.997668	0.997703	0.988125	1	0.998793	0.986595	0	0.989453	1	0.018005
BM216a	1		1	0	1	0.99292	0	1	0.993982	1	0	0.999752	0.983229	0.998825	0.99938	0.987814	1	0.996428	0.995268	0	0.98924	1	0.0164031
BM224C	1		1	0	1	0.992895	0	1	1	1	0	0.997698	0.989825	0.994932	0.997721	0.988218	1	0.994619	0.992025	0	0.990204	1	0.0521327
BM228C	1		1	0	1	0.993002	0	1	0.994061	1	0	0.997773	0.989961	0.995026	0.996668	0.986092	1	0.996554	0.992065	0	0.989617	1	0.0521358
BM231a	1		1	0	1	0.99298	0	1	0.994033	1	0	0.997726	0.989955	0.994993	0.997748	0.988359	1	0.996457	0.992048	0	0.990322	1	0.0950226
BM237a	1		1	0	1	0.992972	0	1	0.994026	1	0	1	0.98404	0.998324	0.999247	0.98746	1	0.996454	0.988551	0	0.989318	1	0.0197594
BM241a	1		1	0	1	0.993117	0	1	0.994158	1	0	0.998933	0.995067	0.995108	0.997277	0.986093	1	0.996554	0.99429	0	0.989617	1	0.0559635
BM251C	1		1	0	1	0.9929	0	1	0.993964	1	0	1	0.98984	0.994936	0.995035	0.987084	1	0.99788	0.972097	0	0.98989	1	0.0521327
BM253a	1		1	0	1	0.992933	0	1	0.993993	1	0	0	0.989873	0.994959	0.996603	0.988281	1	1	0.985934	0	0.990256	1	0.0950226
BM257a	1		1	0	1	0.992894	0	1	0.993959	1	0	0.999231	0.983167	0.998305	0.998859	0.988216	1	0.99701	0.996875	0	0.989534	1	0.0163949
BM264a	1		1	0	1	0.992893	0	1	0.993959	1	0	0.999231	0.983166	0.998305	0.998859	0.988215	1	0.99701	0.994726	0	0.989533	1	0.0163944
BM272C	1		1	0	1	0.992839	0	1	0.993913	1	0	1	0.983038	0.997635	0.997703	0.988125	1	0.998793	0.986587	0	0.989453	1	0.018005
BM278a	1		1	0	1	0.993079	0	1	0.99412	1	0	0.998895	0.995029	0.99507	0.997239	0.9861	1	0.996552	0.994252	0	0.989617	1	0.0532367
BM303a	1		1	0	1	0.993168	0	1	0.994193	1	0	1	1	0.995128	0.997809	0.986091	1	0.996553	0.996393	0	0.989616	1	0.0542258
BM308a	1		1	0	1	0.99317	0	1	0.994194	1	0	1	0.987293	0.995129	0.997809	0.986094	1	1	0.996322	0	0.989618	1	0.0324984
BM315C	1		1	0	1	0.992839	0	1	0.993913	1	0	1	0.983038	0.997635	0.997703	0.988125	1	0.998793	0.986587	0	0.989453	1	0.018005
BM321C	1		1	0	1	0.993168	0	1	0.994193	1	0	1	1	0.995128	0.997809	0.986091	1	0.996553	0.996393	0	0.989616	1	0.054226
BM329B	1		1	0	1	0.992944	0	1	0.994002	1	0	0.997714	0.989889	0.993852	0.996609	0.988299	0.999663	0.998197	0.987611	0	0.990272	1	0.0581889
BM334B	1		1	0	1	0.992839	0	1	0.993913	1	0	1	0.983038	0.997663	0.997703	0.988125	1	0.998793	0.986602	0	0.989453	1	0.018005
BM345B	1		1	0	1	0.9929	0	1	0.993965	1	0	1	0.98984	0.994936	0.995041	0.987091	1	0.9979	0.972083	0	0.989896	1	0.0521327
BM346B	1		1	0	1	0.993086	0	1	0.994127	1	0	0.998903	0.995036	0.995077	0.997247	0.986092	1	0.996554	0.994259	0	0.989617	1	0.0559602
BM357B	1		1	0	1	0.9929	0	1	0.993965	1	0	1	0.989841	0.994936	0.995455	0.988226	1	0.998206	0.985867	0	0.990211	1	0.0521327
BM358a	1		1	0	1	0.99292	0	1	0.993982	1	0	0.999748	0.983229	0.998821	0.999375	0.987814	1	0.996428	0.995253	0	0.98924	1	0.0164031
BM362a	1		1	0	1	0.992972	0	1	0.994026	1	0	1	0.984032	0.998323	0.999247	0.98746	1	0.996454	0.986461	0	0.989318	1	0.0197594
BM366a	1		1	0	1	0.9929	0	1	0.993965	1	0	1	0.989841	0.994936	0.995063	0.987113	1	0.997909	0.972125	0	0.989918	1	0.0521327
BM373a	1		1	0	1	0.993168	0	1	0.994193	1	0	1	1	0.995128	0.997809	0.986091	1	0.996553	0.996393	0	0.989616	1	0.0542263
BM411a	1		1	0	1	0.992941	0	1	0.994	1	0	0.999236	0.983278	0.998316	0.998867	0.988295	1	0.99703	0.99157	0	0.989604	1	0.0722088
BM418a	1		1	0	1	0.992887	0	1	0.993954	1	0	1	0.989822	0.994927	0.996581	0.988205	1	0.996411	0.985843	0	0.990193	1	0.0521327
BM424a	1		1	0	1	0.992839	0	1	0.993913	1	0	1	0.983038	0.997669	0.997703	0.988125	1	0.998793	0.986596	0	0.989453	1	0.018005
BM436a	1		1	0	1	0.99295	0	1	0.994007	1	0	1	0.99493	0.994972	0.994926	0.986978	1	1	0.978767	0	0.989783	1	0.052748
BM441a	1		1	0	1	0.993039	0	1	0.994083	1	0	0.998495	0.993337	0.995035	0.997025	0.986153	1	0.996588	0.992015	0	0.989669	1	0.0542951
BM444a	1		1	0	1	0.992949	0	1	0.994007	1	0	1	0.99493	0.994971	0.994926	0.986976	1	1	0.978765	0	0.989781	1	0.0527422
BM452C	1		1	0	1	0.992839	0	1	0.993913	1	0	1	0.983038	0.997663	0.997703	0.988125	1	0.998793	0.986602	0	0.989453	1	0.018005
BM460	1		1	0	1	0.993168	0	1	0.994193	1	0	1	1	0.995128	0.997809	0.986091	1	0.996553	0.996393	0	0.989616	1	0.0550499
BM461	1		1	0	1	0.993168	0	1	0.994193	1	0	1	1	0.995128	0.997809	0.986091	1	0.996553	0.996393	0	0.989616	1	0.0550499
BM465	1		1	0	1	0.992839	0	1	0.993913	1	0	1	0.983038	0.997669	0.997703	0.988125	1	0.998793	0.986596	0	0.989453	1	0.018005
BM466	1		1	0	1	0.993169	0	1	0.994193	1	0	1	1	0.995128	0.997809	0.986092	1	0.996554	0.996394	0	0.989616	1	0.0531067
BM471	1		1	0	1	0.993044	0	1	0.994087	1	0	0.998872	0.994998	0.995039	0.997213	0.98715	1	0.997366	0.99422	0	0.989918	1	0.0531433
BM478	1		1	0	1	0.993085	0	1	0.994126	1	0	0.998901	0.995035	0.995075	0.997245	0.986092	1	0.996554	0.994258	0	0.989617	1	0.0559601
CTU02SS_DN025	1		1	0	1	0.992839	0	1	0.993913	1	0	1	0.983038	0.997636	0.997703	0.988125	1	0.998793	0.985412	0	0.989453	1	0.018005
CTU02SS_DN026	1		1	0	1	0.992944	0	1	0.994002	1	0	0.997714	0.989889	0.993852	0.996609	0.988299	0.999663	0.998197	0.987611	0	0.990272	1	0.0581889
EN003	1		1	0	1	0.992949	0	1	0.994007	1	0	1	0.99493	0.994971	0.994925	0.986976	1	1	0.978764	0	0.989781	1	0.0527409
EN010	1		1	0	1	0.992921	0	1	0.993982	1	0	0.999761	0.98323	0.998834	0.999388	0.987814	1	0.996428	0.996449	0	0.989241	1	0.0164037
EN0114	1		1	0	1	0.993168	0	1	0.994193	1	0	1	1	0.995128	0.997809	0.986091	1	0.996553	0.996393	0	0.989616	1	0.0531034
EN015	1		1	0	1	0.992839	0	1	0.993913	1	0	1	0.983038	0.997635	0.997703	0.988125	1	0.998793	0.986587	0	0.989453	1	0.018005
EN020	1		1	0	1	0.992839	0	1	0.993913	1	0	1	0.983038	0.997669	0.997703	0.988125	1	0.998793	0.986596	0	0.989453	1	0.018005
EN023	1		1	0	1	0.992839	0	1	0.993913	1	0	1	0.983038	0.997669	0.997703	0.988125	1	0.998793	0.986596	0	0.989453	1	0.018005
EN024	1		1	0	1	0.998209	0	1	0.993942	1	0	1	0.989802	1	0.998856	0.988182	1	0.998199	0.993906	0	0.990175	1	0.071869
EN031	1		1	0	1	0.992954	0	1	0.99401	1	0	1	0.995942	0.994974	0.995265	0.986719	1	1	0.964068	0	0.989688	1	0.0528002
EN044	1		1	0	1	0.993081	0	1	0.994122	1	0	0.998897	0.995031	0.995072	0.997241	0.986092	1	0.996554	0.994254	0	0.989617	1	0.053237
EN050	1		1	0	1	0.992954	0	1	0.99401	1	0	1	0.995942	0.994974	0.995265	0.986719	1	1	0.964068	0	0.989688	1	0.0528002
EN068	1		1	0	1	0.9929	0	1	0.993965	1	0	1	0.989841	0.994936	0.995455	0.988226	1	0.998206	0.985867	0	0.990211	1	0.0521327
EN124	1		1	0	1	0.992839	0	1	0.993913	1	0	1	0.983038	0.997669	0.997703	0.988125	1	0.998793	0.986596	0	0.989453	1	0.018005
EN170	1		1	0	1	0.992954	0	1	0.99401	1	0	1	0.995942	0.994974	0.995265	0.986719	1	1	0.964068	0	0.989688	1	0.0528002
EN171	1		1	0	1	0.992921	0	1	0.993982	1	0	0.999732	0.983229	0.998805	0.99936	0.987814	1	0.996428	0.995257	0	0.98924	1	0.0164031
EN177	1		1	0	1	0.993168	0	1	0.994193	1	0	1	1	0.995128	0.997809	0.986091	1	0.996553	0.996393	0	0.989616	1	0.0550496
EN191	1		1	0	1	0.992955	0	1	0.994011	1	0	1	0.995943	0.994975	0.995266	0.986721	1	1	0.964072	0	0.98969	1	0.052808
EN251	1		1	0	1	0.992841	0	1	0.993914	1	0	1	0.983042	0.998402	0.997813	0.987828	1	0.998903	0.98089	0	0.989232	1	0.0232075
EN253	1		1	0	1	0.992839	0	1	0.993913	1	0	1	0.983038	0.997669	0.997703	0.988125	1	0.998793	0.986596	0	0.989453	1	0.018005
EN264	1		1	0	1	0.992839	0	1	0.993913	1	0	1	0.983038	0.997635	0.997703	0.988125	1	0.998793	0.986587	0	0.989453	1	0.018005
EN271	1		1	0	1	0.9929	0	1	0.993965	1	0	1	0.989841	0.994936	0.995455	0.988226	1	0.998206	0.985867	0	0.990211	1	0.0521327
EN281	1		1	0	1	0.992839	0	1	0.993913	1	0	1	0.983038	0.997669	0.997703	0.988125	1	0.998793	0.986596	0	0.989453	1	0.018005
EN314	1		1	0	1	0.992838	0	1	0.993912	1	0	1	0.983037	0.997632	0.997703	0.988125	1	0.998793	0.98541	0	0.989453	1	0.0180043
EN326	1		1	0	1	0.992954	0	1	0.99401	1	0	1	0.995942	0.994974	0.995265	0.986719	1	1	0.964068	0	0.989688	1	0.0528002
EN330	1		1	0	1	0.992954	0	1	0.99401	1	0	1	0.995942	0.994974	0.995265	0.986719	1	1	0.964068	0	0.989688	1	0.0528002
EN370	1		1	0	1	0.992947	0	1	0.994005	1	0	1	0.983941	0.998318	0.999245	0.987415	1	0.996433	0.986425	0	0.989281	1	0.0197591
EN399	1		1	0	1	0.99292	0	1	0.993982	1	0	0.999733	0.983229	0.998806	0.999361	0.987814	1	0.996428	0.995238	0	0.98924	1	0.0164029
EN506	1		1	0	1	0.992839	0	1	0.993913	1	0	1	0.983038	0.997669	0.997703	0.988125	1	0.998793	0.986596	0	0.989453	1	0.018005
EN507	1		1	0	1	0.993168	0	1	0.994193	1	0	1	1	0.995128	0.997809	0.986091	1	0.996553	0.996393	0	0.989616	1	0.0550503
EN508	1		1	0	1	0.9929	0	1	0.993965	1	0	1	0.989841	0.994936	0.995063	0.987113	1	0.997909	0.972125	0	0.989918	1	0.0521327
EN515	1		1	0	1	0.993169	0	1	0.994194	1	0	1	0.987361	0.995128	0.997809	0.986093	1	0.996554	0.996369	0	0.989617	1	0.0165558
EN633	1		1	0	1	0.992839	0	1	0.993913	1	0	1	0.983038	0.997635	0.997703	0.988125	1	0.998793	0.986587	0	0.989453	1	0.018005
EN636	1		1	0	1	0.992839	0	1	0.993913	1	0	1	0.983038	0.997635	0.997703	0.988125	1	0.998793	0.986587	0	0.989453	1	0.018005
EN652	1		1	0	1	0.992839	0	1	0.993913	1	0	1	0.983038	0.997669	0.997703	0.988125	1	0.998793	0.986596	0	0.989453	1	0.018005
EN660	1		1	0	1	0.992944	0	1	0.994002	1	0	0.997714	0.989889	0.993852	0.996609	0.988299	0.999663	0.998197	0.987611	0	0.990272	1	0.0581889
FX109	1		1	0	1	0.992839	0	1	0.993912	1	0	1	0.983038	0.997657	0.997703	0.988125	1	0.998793	0.986607	0	0.989453	1	0.018005
FX14	1		1	0	1	0.993115	0	1	0.994173	1	0	0.997886	0.990074	0.995129	0.99678	0.986094	1	0.996554	0.992178	0	0.989618	1	0.0521417
FX147_3	1		1	0	1	0.993168	0	1	0.994193	1	0	1	1	0.995128	0.997809	0.986091	1	0.996553	0.996393	0	0.989616	1	0.0566401
FX18	1		1	0	1	0.992888	0	1	0.993955	1	0	1	0.989777	0.994928	0.996582	0.988207	1	0.992833	0.985813	0	0.990195	1	0.0338164
FX184_2	1		1	0	1	0.993169	0	1	0.994193	1	0	1	0.987368	0.995128	0.997809	0.986092	1	0.996554	0.996361	0	0.989616	1	0.0165537
FX211	1		1	0	1	0.99284	0	1	0.993914	1	0	1	0.983041	0.998402	0.997813	0.987827	1	0.998903	0.980909	0	0.989231	1	0.0232067
FX22	1		1	0	1	0.992954	0	1	0.99401	1	0	1	0.995942	0.994974	0.995265	0.986719	1	1	0.964068	0	0.989688	1	0.0528002
FX230	1		1	0	1	0.993168	0	1	0.994193	1	0	1	1	0.995128	0.997809	0.986091	1	0.996553	0.996393	0	0.989616	1	0.0531038
FX275	1		1	0	1	0.992841	0	1	0.993914	1	0	1	0.983043	0.998402	0.997813	0.987828	1	0.998903	0.980912	0	0.989232	1	0.0232095
FX28_2	1		1	0	1	0.993168	0	1	0.994193	1	0	1	1	0.995128	0.997809	0.986091	1	0.996553	0.996394	0	0.989616	1	0.0538964
FX328_4	1		1	0	1	0.993169	0	1	0.994194	1	0	1	1	0.995128	0.997809	0.986092	1	0.996554	0.996394	0	0.989617	1	0.0542328
FX336_2	1		1	0	1	0.992839	0	1	0.993913	1	0	1	0.983038	0.997669	0.997703	0.988125	1	0.998793	0.986596	0	0.989453	1	0.018005
FX40_1	1		1	0	1	0.993169	0	1	0.994194	1	0	1	1	0.995128	0.997809	0.986093	1	0.996554	0.996394	0	0.989617	1	0.0539034
FX415_6	1		1	0	1	0.992839	0	1	0.993912	1	0	1	0.983037	0.997651	0.997703	0.988125	1	0.998793	0.98542	0	0.989453	1	0.0180049
FX419	1		1	0	1	0.992839	0	1	0.993912	1	0	1	0.983037	0.997651	0.997703	0.988125	1	0.998793	0.98542	0	0.989453	1	0.0180049
FX428_1	1		1	0	1	0.992949	0	1	0.994007	1	0	1	0.99493	0.994971	0.994925	0.986976	1	1	0.978764	0	0.989781	1	0.0625611
FX431	1		1	0	1	0.992839	0	1	0.993912	1	0	1	0.983037	0.997651	0.997703	0.988125	1	0.998793	0.98542	0	0.989453	1	0.0180049
FX478	1		1	0	1	0.992894	0	1	0.99396	1	0	0.999231	0.983168	0.998305	0.998859	0.988217	1	0.996929	0.991595	0	0.989535	1	0.0270429
FX483_3	1		1	0	1	0.993137	0	1	0.994183	1	0	0.998608	0.993435	0.995129	0.997134	0.986093	1	0.996554	0.99214	0	0.989618	1	0.0543047
FX50_2	1		1	0	1	0.992949	0	1	0.994006	1	0	1	0.99493	0.994971	0.994925	0.986976	1	1	0.978764	0	0.989781	1	0.0527418
FX501	1		1	0	1	0.992839	0	1	0.993912	1	0	1	0.983038	0.997656	0.997703	0.988125	1	0.998793	0.986606	0	0.989453	1	0.018005
FX507_1	1		1	0	1	0.993169	0	1	0.994194	1	0	1	1	0.995128	0.997809	0.986092	1	0.996554	0.996394	0	0.989617	1	0.0542328
FX51_2	1		1	0	1	0.993168	0	1	0.994193	1	0	1	1	0.995128	0.997809	0.986091	1	0.996553	0.996393	0	0.989616	1	0.0531037
FX527_2	1		1	0	1	0.993169	0	1	0.994194	1	0	1	1	0.995128	0.997809	0.986092	1	0.996554	0.996394	0	0.989617	1	0.0542328
FX535_2	1		1	0	1	0.993169	0	1	0.994194	1	0	1	1	0.995128	0.997809	0.986092	1	0.996554	0.996394	0	0.989617	1	0.0531104
FX540_1	1		1	0	1	0.993171	0	1	0.994195	1	0	0.998694	0.993522	0.995129	0.99722	0.986096	1	0.996555	0.992312	0	0.98962	1	0.0543135
FX543_1	1		1	0	1	0.993168	0	1	0.994193	1	0	1	1	0.995128	0.997809	0.986091	1	0.996553	0.996393	0	0.989616	1	0.0550496
FX59_4	1		1	0	1	0.992949	0	1	0.994007	1	0	1	0.99493	0.994971	0.994925	0.986976	1	1	0.978764	0	0.989781	1	0.0527409
FX73_1	1		1	0	1	0.993146	0	1	0.994187	1	0	0.998963	0.995097	0.995129	0.997307	0.986093	1	0.996554	0.994319	0	0.989617	1	0.0559635
FX74	1		1	0	1	0.992949	0	1	0.994007	1	0	1	0.99493	0.994971	0.994925	0.986976	1	1	0.978764	0	0.989781	1	0.0527409
FX77_1	1		1	0	1	0.998209	0	1	0.993942	1	0	1	0.989802	1	0.998856	0.988182	1	0.998199	0.993906	0	0.990175	1	0.0718698
FX90_2	1		1	0	1	0.993084	0	1	0.994125	1	0	0.9989	0.995034	0.995074	0.997244	0.986092	1	0.996554	0.994257	0	0.989617	1	0.0532379
SS101	1		1	0	1	0.993168	0	1	0.994193	1	0	1	1	0.995128	0.997809	0.986091	1	0.996553	0.996394	0	0.989616	1	0.0538963
SS102	1		1	0	1	0.99295	0	1	0.994007	1	0	1	0.99493	0.994972	0.994926	0.986978	1	1	0.978767	0	0.989783	1	0.0527479
SS13	1		1	0	1	0.992839	0	1	0.993913	1	0	1	0.983038	0.997669	0.997703	0.988125	1	0.998793	0.986596	0	0.989453	1	0.018005
SS14	1		1	0	1	0.992839	0	1	0.993913	1	0	1	0.983038	0.997635	0.997703	0.988125	1	0.998793	0.986587	0	0.989453	1	0.018005
SS15	1		1	0	1	0.996302	0	1	0.993736	1	0	0.999203	0.982553	0.998242	0.998817	0.987784	1	0.996894	0.991197	0	0.98915	1	0.0270448
SS16	1		1	0	1	0.992954	0	1	0.99401	1	0	1	0.995942	0.994974	0.995265	0.986719	1	1	0.964068	0	0.989688	1	0.0528002
SS17	1		1	0	1	0.998209	0	1	0.993942	1	0	1	0.989802	1	0.998856	0.988182	1	0.998199	0.993906	0	0.990175	1	0.071869
SS19	1		1	0	1	0.992954	0	1	0.99401	1	0	1	0.995942	0.994974	0.995265	0.986719	1	1	0.964068	0	0.989688	1	0.0528002
SS20	1		1	0	1	0.992839	0	1	0.993912	1	0	1	0.983038	0.997657	0.997703	0.988125	1	0.998793	0.986607	0	0.989453	1	0.018005
SS21	1		1	0	1	0.992839	0	1	0.993913	1	0	1	0.983038	0.997669	0.997703	0.988125	1	0.998793	0.986596	0	0.989453	1	0.018005
SS22	1		1	0	1	0.9929	0	1	0.993965	1	0	1	0.989841	0.994936	0.994997	0.987047	1	0.997882	0.971999	0	0.989852	1	0.0521327
SS23	1		1	0	1	0.993168	0	1	0.994193	1	0	1	1	0.995128	0.997809	0.986091	1	0.996553	0.996393	0	0.989616	1	0.0531034
SS24	1		1	0	1	0.992941	0	1	0.994	1	0	0.999236	0.983278	0.998316	0.998867	0.988295	1	0.99703	0.99157	0	0.989604	1	0.0722088
SS25	1		1	0	1	0.992941	0	1	0.994	1	0	0.999236	0.983278	0.998316	0.998867	0.988295	1	0.99703	0.99157	0	0.989604	1	0.0722088
SS26	1		1	0	1	0.993168	0	1	0.994193	1	0	1	1	0.995128	0.997809	0.986091	1	0.996553	0.996393	0	0.989616	1	0.0542258
SS27	1		1	0	1	0.993168	0	1	0.994193	1	0	1	0.98735	0.995128	0.997809	0.986091	1	0.996553	0.996363	0	0.989616	1	0.0165518
SS28	1		1	0	1	0.993168	0	1	0.994193	1	0	1	1	0.995128	0.997809	0.986091	1	0.996553	0.996393	0	0.989616	1	0.0566395
SS29	1		1	0	1	0.992839	0	1	0.993912	1	0	1	0.983038	0.997657	0.997703	0.988125	1	0.998793	0.986607	0	0.989453	1	0.018005
SS30	1		1	0	1	0.992839	0	1	0.993913	1	0	1	0.983038	0.997669	0.997703	0.988125	1	0.998793	0.986596	0	0.989453	1	0.018005
SS31	1		1	0	1	0.992839	0	1	0.993912	1	0	1	0.983038	0.997656	0.997703	0.988125	1	0.998793	0.986606	0	0.989453	1	0.018005
SS32	1		1	0	1	0.992841	0	1	0.993914	1	0	1	0.983042	0.998402	0.997813	0.987828	1	0.998903	0.980889	0	0.989232	1	0.0232088
SS33	1		1	0	1	0.992949	0	1	0.994007	1	0	1	0.99493	0.994971	0.994925	0.986976	1	1	0.978764	0	0.989781	1	0.0527409
SS35	1		1	0	1	0.993169	0	1	0.994194	1	0	1	1	0.995128	0.997809	0.986092	1	0.996554	0.996394	0	0.989617	1	0.0542328
SS36	1		1	0	1	0.998209	0	1	0.993942	1	0	1	0.989802	1	0.998856	0.988182	1	0.998199	0.993906	0	0.990175	1	0.071869
SS37	1		1	0	1	0.993096	0	1	0.99414	1	0	0.998553	0.993394	0.995092	0.997082	0.986129	1	0.996563	0.992072	0	0.989644	1	0.0542982
SS38	1		1	0	1	0.9929	0	1	0.993965	1	0	1	0.98984	0.994936	0.995455	0.988226	1	0.998206	0.985867	0	0.990211	1	0.0521327
SS40	1		1	0	1	0.99292	0	1	0.993982	1	0	0.999756	0.983229	0.998829	0.999384	0.987814	1	0.996428	0.996437	0	0.98924	1	0.016403
SS44	1		1	0	1	0.992949	0	1	0.994007	1	0	1	0.99493	0.994971	0.994925	0.986976	1	1	0.978764	0	0.989781	1	0.0527409
SS46	1		1	0	1	0.99292	0	1	0.993982	1	0	0.999729	0.983229	0.998802	0.999357	0.987814	1	0.996428	0.995245	0	0.98924	1	0.0164027
SS47	1		1	0	1	0.992858	0	1	1	1	0	0.999227	0.983083	0.998296	0.998853	0.988157	1	0.999398	0.994673	0	0.989481	1	0.0163943
SS61	1		1	0.984481	1	0.992848	0	1	0.99392	1	0	0	0.98306	0.998294	0.998852	0.987776	1	0.99645	0.99475	0	0.989212	1	0.0163944
SS65	1		1	0	1	0.9929	0	1	0.993965	1	0	1	0.989841	0.994936	0.994994	0.987044	1	0.997881	0.971992	0	0.989849	1	0.0521327
SS69	1		1	0	1	0.993168	0	1	0.994193	1	0	1	1	0.995128	0.997809	0.986091	1	0.996553	0.996393	0	0.989616	1	0.0542258
SS73	1		1	0	1	0.993026	0	1	0.994072	1	0	1	0.984972	0.997507	0.99888	0.987118	1	0.996481	0.993906	0	0.989401	1	0.0324229
SS74	1		1	0	1	0.993143	0	1	0.994185	1	0	0.99896	0.995094	0.995129	0.997304	0.986093	1	0.996554	0.994317	0	0.989617	1	0.0532404
SS76	1		1	0	1	0.998209	0	1	0.993942	1	0	1	0.989802	1	0.998856	0.988182	1	0.998199	0.993906	0	0.990175	1	0.071869
SS78	1		1	0	1	0.992857	0	1	1	1	0	0.999227	0.98308	0.998296	0.998853	0.988155	1	0.999397	0.994685	0	0.98948	1	0.0163943
SS79	1		1	0	1	0.993169	0	1	0.994194	1	0	1	1	0.995128	0.997809	0.986092	1	0.996554	0.996394	0	0.989617	1	0.0542328
SS81	1		1	0	1	0.992839	0	1	0.993913	1	0	1	0.983038	0.997635	0.997703	0.988125	1	0.998793	0.986587	0	0.989453	1	0.018005
SS82	1		1	0	1	0.992839	0	1	0.993913	1	0	1	0.983038	0.997635	0.997703	0.988125	1	0.998793	0.986587	0	0.989453	1	0.018005
SS83	1		1	0	1	0.993022	0	1	0.994069	1	0	1	0.984953	0.997505	0.99888	0.98711	1	1	0.993918	0	0.989394	1	0.0324214
SS84	1		1	0	1	0.993168	0	1	0.994193	1	0	1	1	0.995128	0.997809	0.986091	1	0.996553	0.996394	0	0.989616	1	0.0531064
SS85	1		1	0	1	0.992973	0	1	0.994026	1	0	1	0.984041	0.998324	0.999247	0.987461	1	0.996454	0.994386	0	0.98932	1	0.0271671
SS87	1		1	0	1	0.99295	0	1	0.994007	1	0	1	0.99493	0.994972	0.994926	0.986978	1	1	0.978767	0	0.989783	1	0.052748
SS97	1		1	0	1	0.992973	0	1	0.994026	1	0	1	0.984033	0.998324	0.999247	0.987461	1	0.996454	0.994422	0	0.98932	1	0.0271673
SS99	1		1	0	1	0.992839	0	1	0.993913	1	0	1	0.983038	0.997669	0.997703	0.988125	1	0.998793	0.986596	0	0.989453	1	0.018005
VS2903	1		1	0	1	0.998209	0	1	0.993942	1	0	1	0.989802	1	0.998856	0.988182	1	0.998199	0.993906	0	0.990175	1	0.071869
VS2923	1		1	0	1	0.993168	0	1	0.994193	1	0	1	1	0.995128	0.997809	0.986091	1	0.996553	0.996393	0	0.989616	1	0.0550496
VS2979	1		1	0	1	0.993168	0	1	0.994193	1	0	1	1	0.995128	0.997809	0.986091	1	0.996553	0.996393	0	0.989616	1	0.0542258
VS3121	1		1	0	1	0.992894	0	1	0.993959	1	0	0.999231	0.983167	0.998305	0.998859	0.988216	1	0.99701	0.994759	0	0.989534	1	0.016395
VS329	1		1	0	1	0.99295	0	1	0.994007	1	0	1	0.99493	0.994972	0.994926	0.986978	1	1	0.978767	0	0.989783	1	0.052748
VS3309	1		1	0	1	0.992949	0	1	0.994007	1	0	1	0.99493	0.994971	0.994925	0.986976	1	1	0.978764	0	0.989781	1	0.0527409
VS3466	1		1	0	1	0.992949	0	1	0.994007	1	0	1	0.99493	0.994971	0.994925	0.986976	1	1	0.978764	0	0.989781	1	0.0527409
VS3513	1		1	0	1	0.993169	0	1	0.994194	1	0	1	1	0.995128	0.997809	0.986092	1	0.996554	0.996394	0	0.989617	1	0.0542328
VS3517	1		1	0	1	0.992954	0	1	0.99401	1	0	1	0.995942	0.994974	0.995265	0.986719	1	1	0.964068	0	0.989688	1	0.0528002
VS3537	1		1	0	1	0.993103	0	1	0.994144	1	0	0.998919	0.995053	0.995094	0.997263	0.986093	1	0.996554	0.994276	0	0.989617	1	0.0532394
VS3543	1		1	0	1	0.992949	0	1	0.994007	1	0	1	0.99493	0.994971	0.994925	0.986976	1	1	0.978764	0	0.989781	1	0.0527409
VS3569	1		1	0	1	0.992949	0	1	0.994007	1	0	1	0.99493	0.994971	0.994925	0.986976	1	1	0.978764	0	0.989781	1	0.0527409
VS3575	1		1	0	1	0.992949	0	1	0.994007	1	0	1	0.99493	0.994971	0.994925	0.986976	1	1	0.978764	0	0.989781	1	0.0527409
VS3587	1		1	0	1	0.992839	0	1	0.993913	1	0	1	0.983038	0.997669	0.997703	0.988125	1	0.998793	0.986596	0	0.989453	1	0.018005
VS3640	1		1	0	1	0.992949	0	1	0.994007	1	0	1	0.99493	0.994971	0.994925	0.986976	1	1	0.978764	0	0.989781	1	0.0527409
VS3699	1		1	0	1	0.992944	0	1	0.994002	1	0	0.997714	0.989889	0.993852	0.996609	0.988299	0.999663	0.998197	0.987611	0	0.990272	1	0.0581889
VS3709	1		1	0	1	0.993168	0	1	0.994193	1	0	1	1	0.995128	0.997809	0.986091	1	0.996553	0.996393	0	0.989616	1	0.0550498
VS3756	1		1	0	1	0.992949	0	1	0.994007	1	0	1	0.99493	0.994971	0.994925	0.986976	1	1	0.978764	0	0.989781	1	0.0527409
VS3804	1		1	0	1	0.992949	0	1	0.994007	1	0	1	0.99493	0.994971	0.994925	0.986976	1	1	0.978764	0	0.989781	1	0.0527409
VS3861	1		1	0	1	0.992839	0	1	0.993913	1	0	1	0.983038	0.997669	0.997703	0.988125	1	0.998793	0.986596	0	0.989453	1	0.018005
VS3865	1		1	0	1	0.992921	0	1	0.993982	1	0	0.999761	0.98323	0.998834	0.999388	0.987815	1	0.996428	0.995283	0	0.989241	1	0.0164035
VS3878	1		1	0	1	0.992949	0	1	0.994007	1	0	1	0.99493	0.994971	0.994925	0.986976	1	1	0.978764	0	0.989781	1	0.0527409
VS3881	1		1	0	1	0.998209	0	1	0.993942	1	0	1	0.989802	1	0.998856	0.988182	1	0.998199	0.993906	0	0.990175	1	0.071869
VS3886	1		1	0	1	0.992839	0	1	0.993913	1	0	1	0.983038	0.997669	0.997703	0.988125	1	0.998793	0.986596	0	0.989453	1	0.018005
VS3888	1		1	0	1	0.992954	0	1	0.99401	1	0	1	0.995942	0.994974	0.995265	0.986719	1	1	0.964068	0	0.989688	1	0.0528002
LOLA_SS001	1		1	0	1	0.992949	0	1	0.994007	1	0	1	0.99493	0.994971	0.994925	0.986976	1	1	0.978764	0	0.989781	1	0.052741
LOLA_SS002	1		1	0.937488	1	0.992983	0	1	0.994036	1	0	0.997727	0.989959	0.994996	0.996628	0.988364	1	0.998227	0.992052	0	0.990326	1	0.0950226
LOLA_SS003	1		1	0	1	0.993168	0	1	0.994193	1	0	1	0.987353	0.995128	0.997809	0.986091	1	0.996553	0.996355	0	0.989616	1	0.0325001
LOLA_SS010	1		1	0	1	0.992921	0	1	0.993982	1	0	0.999737	0.98323	0.99881	0.999365	0.987814	1	0.996428	0.995252	0	0.989241	1	0.0164018
LOLA_SS011	1		1	0	1	0.993169	0	1	0.994194	1	0	0	1	0.995128	0.997809	0.986093	1	0.996554	0.996394	0	0.989617	1	0.053111
LSS21	1		1	0	1	0.9929	0	1	0.993965	1	0	1	0.989841	0.994936	0.995062	0.987111	1	0.997908	0.972121	0	0.989916	1	0.0521327
LSS22	1		1	0	1	0.9929	0	1	0.993965	1	0	1	0.989841	0.994936	0.995031	0.987081	1	0.997896	0.972094	0	0.989886	1	0.0521327
LSS28	1		1	0	1	0.993168	0	1	0.994193	1	0	1	1	0.995128	0.997809	0.986091	1	0.996553	0.996393	0	0.989616	1	0.0566397
LSS35	1		1	0	1	0.992931	0	1	0.993991	1	0	0.997709	0.989885	0.994958	0.997732	0.988277	1	0.992903	0.991993	0	0.990254	1	0.0291281
LSS4	1		1	0	1	0.993168	0	1	0.994193	1	0	1	1	0.995128	0.997809	0.986091	1	0.996553	0.996393	0	0.989616	1	0.0566396
LSS5	1		1	0	1	0.993168	0	1	0.994193	1	0	1	1	0.995128	0.997809	0.986091	1	0.996553	0.996393	0	0.989616	1	0.0566396
LSS50	1		1	0	1	0.992901	0	1	0.993965	1	0	1	0.989841	0.994936	0.995456	0.988227	1	0.998206	0.985868	0	0.990212	1	0.0521327
LSS51	1		1	0	1	0.993202	0	1	0.994222	1	0	1	1	0.995152	0.99782	0.986159	1	0.996571	0.996371	0	0.989667	1	0.0550414
LSS62	1		1	0.977037	1	0.992864	0	1	0.993934	1	0	0	0.983097	0.998828	0.999387	0.987717	1	0.996399	0.997778	0	0.989155	1	0.0164031
LSS63	1		1	0	1	0.992944	0	1	0.994002	1	0	0.997714	0.989889	0.993852	0.996609	0.988299	0.999663	0.998197	0.987611	0	0.990272	1	0.0581889
LSS97	1		1	0	1	0.993052	0	1	0.994099	1	0	0.998523	0.993351	0.995054	0.997049	0.986092	1	0.996554	0.992054	0	0.989617	1	0.0543001
LSS98	1		1	0	1	0.993138	0	1	0.994185	1	0	0.99861	0.993437	0.995129	0.997135	0.986093	1	0.996554	0.99214	0	0.989618	1	0.0543048
SS1001	1		1	0	1	0.992921	0	1	0.993982	1	0	0.999737	0.98323	0.99881	0.999365	0.987814	1	0.996428	0.995252	0	0.989241	1	0.0164018
SS1002	1		1	0	1	0.992945	0	1	0.994003	1	0	0.997714	0.98989	0.993854	0.996609	0.9883	0.999664	0.998217	0.987656	0	0.990273	1	0.0581915
SS1004	1		1	0.9735	1	0.992898	0	1	0.993963	1	0	0.997699	0.989837	0.992595	0.996586	0.988223	1	0.998205	0.991955	0	0.990208	1	0.0291264
SS1006	1		1	0	1	0.993168	0	1	0.994193	1	0	1	1	0.995128	0.997809	0.986091	1	0.996553	0.996393	0	0.989616	1	0.0566397
SS1008	1		1	0	1	0.992954	0	1	0.99401	1	0	1	0.995942	0.994974	0.995265	0.986719	1	1	0.964067	0	0.989688	1	0.0528003
SS1010	1		1	0	1	0.993168	0	1	0.994193	1	0	1	1	0.995128	0.997809	0.986091	1	0.996553	0.996393	0	0.989616	1	0.0550496
SS1011	1		1	0	1	0.993168	0	1	0.994193	1	0	0	1	0.995128	0.997809	0.986091	1	0.996553	0.996393	0	0.989616	1	0.0531041
SS1012	1		1	0	1	0.9929	0	1	0.993965	1	0	1	0.989841	0.994936	0.995062	0.987111	1	0.997908	0.972121	0	0.989916	1	0.0521327
SS1017	1		1	0	1	0.993168	0	1	0.994193	1	0	1	1	0.995128	0.997809	0.986091	1	0.996553	0.996393	0	0.989616	1	0.0531037
SS1023	1		1	0	1	0.993072	0	1	0.994111	1	0	1	0.985604	0.9967	0.998517	0.986766	1	0.996505	0.988124	0	0.98947	1	0.0197922
SS1024	1		1	0	1	0.993078	0	1	0.994125	1	0	0.998549	0.993377	0.99508	0.997075	0.986093	1	0.996554	0.992095	0	0.989617	1	0.0543022
SS1025	1		1	0	1	0.993168	0	1	0.994193	1	0	1	1	0.995128	0.997809	0.986091	1	0.996553	0.996393	0	0.989616	1	0.0566397
SS1026	1		1	0.977037	1	0.992864	0	1	0.993934	1	0	0	0.983097	0.998828	0.999387	0.987717	1	0.996399	0.997778	0	0.989155	1	0.0164031
SS1027	1		1	0	1	0.992999	0	1	0.994049	1	0	1	0.993299	0.996666	0.998502	0.986628	1	0.996468	0.994699	0	0.98936	1	0.0420744
SS1029	1		1	0	1	0.992889	0	1	0.993956	1	0	1	0.989817	0.994928	0.996582	0.988209	1	1	0.985848	0	0.990197	1	0.0291278
SS1032	1		1	0	1	0.99306	0	1	0.994101	1	0	0.991066	0.993357	0.99505	0.997034	0.987623	1	0.997662	0.993534	0	0.990104	1	0.091567
SS1033	1		1	0	1	0.993169	0	1	0.994193	1	0	0	1	0.995128	0.997809	0.986091	1	0.996553	0.996394	0	0.989616	1	0.0531057
SS1036	1		1	0	1	0.992924	0	1	0.993985	1	0	0	0.983238	0.998312	0.998864	0.988266	1	0.997023	0.996396	0	0.989579	1	0.0625
SS1038	1		1	0	1	0.993023	0	1	0.994069	1	0	1	0.984972	0.997506	0.99888	0.987112	1	0.99648	0.993903	0	0.989396	1	0.032422
SS1039	1		1	0	1	0.993169	0	1	0.994193	1	0	1	0.987375	0.995128	0.997809	0.986092	1	0.996554	0.996358	0	0.989616	1	0.0325011
SS1054	1		1	0	1	0.993137	0	1	0.994184	1	0	0.998609	0.993436	0.995129	0.997134	0.986093	1	0.996554	0.992139	0	0.989618	1	0.0543047
SS1055	1		1	0.977037	1	0.992864	0	1	0.993934	1	0	0	0.983097	0.998828	0.999387	0.987717	1	0.996399	0.997778	0	0.989155	1	0.0164031
SS1058	1		1	0	1	0.992894	0	1	0.993959	1	0	0	0.983166	0.998305	0.998859	0.988216	1	0.99701	0.997062	0	0.989534	1	0.0163944
SS1063	1		1	0	1	0.992921	0	1	0.993982	1	0	0.999738	0.983229	0.998811	0.999365	0.987814	1	0.996428	0.99526	0	0.98924	1	0.0164019
SS1065	1		1	0	1	0.992894	0	1	0.993959	1	0	0.999231	0.983167	0.998305	0.998859	0.988216	1	0.996929	0.991597	0	0.989534	1	0.0270432
SS1066	1		1	0	1	0.993022	0	1	0.994069	1	0	1	0.984916	0.997505	0.99888	0.98711	1	0.996479	0.993918	0	0.989394	1	0.0165124
SS1070	1		1	0	1	0.992921	0	1	0.993982	1	0	0.999754	0.98323	0.998827	0.999382	0.987814	1	0.996428	0.996454	0	0.989241	1	0.0164021
SS1072	1		1	0	1	0.99306	0	1	0.994101	1	0	0.991066	0.993357	0.99505	0.997034	0.987623	1	0.997662	0.993534	0	0.990104	1	0.091567
SS1073	1		1	0	1	0.992894	0	1	0.993959	1	0	0.999231	0.983166	0.998305	0.998859	0.988222	1	0.997009	0.994744	0	0.989534	1	0.0163944
SS969	1		1	0	1	0.992921	0	1	0.993982	1	0	0.999754	0.98323	0.998827	0.999382	0.987814	1	0.996428	0.99528	0	0.989241	1	0.0164021
SS970	1		1	0	1	0.993168	0	1	0.994193	1	0	1	1	0.995128	0.997809	0.986091	1	0.996553	0.996393	0	0.989616	1	0.0550495
SS972	1		1	0	1	0.992894	0	1	0.99396	1	0	0.999231	0.983161	0.998305	0.998859	0.988217	1	0.996929	0.991601	0	0.989535	1	0.0270428
SS973	1		1	0.977037	1	0.992864	0	1	0.993934	1	0	0	0.983097	0.998839	0.999398	0.987717	1	0.996399	0.997779	0	0.989155	1	0.0164033
SS976	1		1	0	1	0.992921	0	1	0.993982	1	0	0.999737	0.98323	0.99881	0.999365	0.987814	1	0.996428	0.995252	0	0.989241	1	0.0164018
SS979	1		1	0	1	0.992944	0	1	0.994002	1	0	0.997714	0.989889	0.993852	0.996609	0.988299	0.999663	0.998197	0.987611	0	0.990272	1	0.0581889
SS982	1		1	0	1	0.993168	0	1	0.994193	1	0	1	1	0.995128	0.997809	0.986091	1	0.996553	0.996393	0	0.989616	1	0.0531039
SS983	1		1	0	1	0.993169	0	1	0.994194	1	0	1	1	0.995128	0.997809	0.986093	1	0.996554	0.996394	0	0.989617	1	0.054233
SS987	1		1	0.977037	1	0.992864	0	1	0.993934	1	0	0	0.983097	0.998828	0.999387	0.987717	1	0.996399	0.997778	0	0.989155	1	0.0164031
SS991	1		1	0	1	0.9929	0	1	0.993964	1	0	1	0.98984	0.994936	0.994969	0.987019	1	0.997854	0.971972	0	0.989825	1	0.0521327
SS992	1		1	0	1	0.992921	0	1	0.993982	1	0	0.999761	0.98323	0.998834	0.999388	0.987815	1	0.996428	0.995283	0	0.989241	1	0.0164036
SS994	1		1	0	1	0.992975	0	1	0.994028	1	0	0	0.989947	0.994989	0.995159	0.98835	1	0.998224	0.980292	0	0.990314	1	0.0965604
SS995	1		1	0	1	0.993168	0	1	0.994193	1	0	1	1	0.995128	0.997809	0.986091	1	0.996553	0.996393	0	0.989616	1	0.0550496
SS998	1		1	0	1	0.99306	0	1	0.994101	1	0	0.991066	0.993357	0.99505	0.997034	0.987623	1	0.997662	0.993534	0	0.990104	1	0.091567
SS_0812	1		1	0	1	0.992839	0	1	0.993912	1	0	1	0.983037	0.997639	0.997703	0.988125	1	0.998793	0.985419	0	0.989453	1	0.0180044
SS_0832	1		1	0	1	0.992838	0	1	0.993912	1	0	1	0.983037	0.997628	0.997703	0.988125	1	0.998793	0.985408	0	0.989453	1	0.0180044
SS_1024_1	1		1	0	1	0.993168	0	1	0.994193	1	0	1	1	0.995128	0.997809	0.986091	1	0.996553	0.996393	0	0.989616	1	0.054226
SS_1358	1		1	0	1	0.993169	0	1	0.994194	1	0	1	1	0.995128	0.997809	0.986093	1	0.996554	0.996394	0	0.989617	1	0.0531108
SS_2283	1		1	0	1	0.99632	0	1	0.993765	1	0	0.999206	0.982535	0.99825	0.998822	0.98784	1	0.996914	0.991131	0	0.9892	1	0.0722164
SS_2355	1		1	0	1	0.993169	0	1	0.994194	1	0	1	1	0.995128	0.997809	0.986093	1	0.996554	0.996394	0	0.989617	1	0.0542333
SRR7369582	1		1	0	1	0.9929	0	1	0.993965	1	0	1	0.989841	0.994936	0.995455	0.988226	1	0.998206	0.985867	0	0.990211	1	0.0521327
SRR7369583	1		1	0	1	0.992839	0	1	0.993912	1	0	1	0.983038	0.997628	0.997703	0.988125	1	0.998793	0.986576	0	0.989453	1	0.0180048
SRR7369585	1		1	0	1	0.992839	0	1	0.993912	1	0	1	0.983037	0.99765	0.997703	0.988125	1	0.998793	0.986595	0	0.989453	1	0.018005
SRR7369586	1		1	0	1	0.992839	0	1	0.993912	1	0	1	0.983037	0.99765	0.997703	0.988125	1	0.998793	0.986595	0	0.989453	1	0.0180048
SRR7369587	1		1	0	1	0.992995	0	1	0.994053	1	0	0.997765	0.989954	0.995019	0.99666	0.986092	1	0.996554	0.992058	0	0.989617	1	0.0521354
SRR7369589	1		1	0	1	0.992839	0	1	0.993912	1	0	1	0.983038	0.997628	0.997703	0.988125	1	0.998793	0.986576	0	0.989453	1	0.0180048
SRR7369681	1		1	0	1	0.992839	0	1	0.993912	1	0	1	0.983037	0.997649	0.997703	0.988125	1	0.998793	0.985424	0	0.989453	1	0.0180046
SRR7369697	1		1	0	1	0.992972	0	1	0.994026	1	0	1	0.984029	0.998323	0.999247	0.987459	1	0.996454	0.988533	0	0.989318	1	0.0197585
SRR7369704	1		1	0	1	0.992995	0	1	0.994053	1	0	0.997765	0.989954	0.995019	0.99666	0.986092	1	0.996554	0.992058	0	0.989617	1	0.0521354
SRR7369705	1		1	0	1	0.992972	0	1	0.994026	1	0	1	0.984024	0.998324	0.999247	0.987461	1	0.996454	0.986533	0	0.989319	1	0.0197585
1462648	1		1	0	1	0.993187	0	1	0.994209	1	0	1	1	0.995141	0.997815	0.986128	1	0.996563	0.996403	0	0.989644	1	0.0542249
1463646	1		1	0	1	0.993187	0	1	0.994209	1	0	1	1	0.995141	0.997815	0.986128	1	0.996563	0.996403	0	0.989644	1	0.0542249
1464749	1		1	0	1	0.993187	0	1	0.994209	1	0	1	1	0.995141	0.997815	0.986128	1	0.996563	0.996403	0	0.989644	1	0.0542249
1465473	1		1	0	1	0.993187	0	1	0.994209	1	0	1	1	0.995141	0.997815	0.986128	1	0.996563	0.996403	0	0.989644	1	0.0542249
1588531	1		1	0	1	0.993187	0	1	0.994209	1	0	1	1	0.995141	0.997815	0.986128	1	0.996563	0.996403	0	0.989644	1	0.0542249
1596201	1		1	0	1	0.992974	0	1	0.994028	1	0	0	0.989946	0.994989	0.996623	0.988348	1	0.998224	0.992041	0	0.990313	1	0.0950226
1596217	1		1	0	1	0.993187	0	1	0.994209	1	0	1	1	0.995141	0.997815	0.986128	1	0.996563	0.996403	0	0.989644	1	0.0542249
1611505	1		1	0	1	0.993169	0	1	0.994194	1	0	1	1	0.995128	0.997809	0.986092	1	0.996554	0.996394	0	0.989617	1	0.0542328
1644048	1		1	0	1	0.992894	0	1	0.993959	1	0	0.999231	0.983167	0.998305	0.998859	0.988216	1	0.99701	0.994756	0	0.989534	1	0.016395
1659834	1		1	0	1	0.993168	0	1	0.994193	1	0	1	1	0.995128	0.997809	0.986091	1	0.996553	0.996393	0	0.989616	1	0.054226
1666727	1		1	0	1	0.99284	0	1	0.993914	1	0	1	0.983041	0.998402	0.997813	0.987827	1	0.998903	0.980908	0	0.989231	1	0.0232066
3.ARTICULATION	1		1	0	1	0.993168	0	1	0.994193	1	0	1	0.987361	0.995128	0.997809	0.986091	1	0.996553	0.996351	0	0.989616	1	0.0239881
3.CEREBRO	1		1	0	1	0.993168	0	1	0.994193	1	0	1	0.987361	0.995128	0.997809	0.986091	1	0.996553	0.996351	0	0.989616	1	0.0239881
4.2CEREBRO	1		1	0	1	0.992949	0	1	0.994006	1	0	0.990924	0.989911	0.994971	0.996611	0.988308	1	0.998218	0.992013	0	0.990279	1	0.0950226
4.ARTICULATION	1		1	0	1	0.993168	0	1	0.994193	1	0	1	0.987361	0.995128	0.997809	0.986091	1	0.996553	0.996351	0	0.989616	1	0.0239881
TWLWHOG	1		1	0	1	0.992974	0	1	0.994028	1	0	0.997724	0.989946	0.994989	0.996623	0.988349	1	0.998224	0.992041	0	0.990313	1	0.0950226
TMW_SS001	1		1	0	1	0.992871	0	1	0.99394	1	0	1	0.983112	0.998299	0.997713	0.988178	1	0.998798	0.988518	0	0.9895	1	0.0689522
TMW_SS002	1		1	0	1	0.992944	0	1	0.994002	1	0	0.997714	0.989889	0.993852	0.996609	0.988299	0.999663	0.998197	0.987611	0	0.990272	1	0.0581889
TMW_SS006	1		1	0	1	0.992944	0	1	0.994002	1	0	0.997714	0.989889	0.993852	0.996609	0.988299	0.999663	0.998197	0.987611	0	0.990272	1	0.0581889
TMW_SS007	1		1	0	1	0.992919	0	1	0.993981	1	0	1	0.989868	0.99495	0.995006	0.987077	1	0.997886	0.972063	0	0.989875	1	0.0521327
TMW_SS010	1		1	0	1	0.992944	0	1	0.994002	1	0	0.997714	0.989889	0.993852	0.996609	0.988299	0.999663	0.998197	0.987611	0	0.990272	1	0.0581889
TMW_SS011	1		1	0	1	0.992944	0	1	0.994002	1	0	0.997714	0.989889	0.993852	0.996609	0.988299	0.999663	0.998197	0.987611	0	0.990272	1	0.0581889
TMW_SS015	1		1	0	1	0.992921	0	1	0.993982	1	0	0.999773	0.983229	0.998846	0.999401	0.987814	1	0.996428	0.99644	0	0.98924	1	0.0164039
TMW_SS016	1		1	0	1	0.993168	0	1	0.994193	1	0	1	1	0.995128	0.997809	0.986091	1	0.996553	0.996393	0	0.989616	1	0.0566397
TMW_SS017	1		1	0	1	0.992955	0	1	0.994011	1	0	1	0.995943	0.994975	0.995266	0.986721	1	1	0.964057	0	0.98969	1	0.0528087
TMW_SS019	1		1	0	1	0.9929	0	1	0.993965	1	0	1	0.98984	0.994936	0.994973	0.987024	1	0.997873	0.971953	0	0.989829	1	0.0521327
TMW_SS022	1		1	0	1	0.993165	0	1	0.994194	1	0	0.998636	0.993464	0.995129	0.997162	0.986094	1	0.996554	0.992183	0	0.989618	1	0.054307
TMW_SS023	1		1	0	1	0.992975	0	1	0.994028	1	0	0	0.989947	0.994989	0.995159	0.98835	1	0.998225	0.980292	0	0.990314	1	0.0965604
TMW_SS025	1		1	0	1	0.992944	0	1	0.994002	1	0	0.997714	0.989889	0.993852	0.996609	0.988299	0.999663	0.998197	0.987611	0	0.990272	1	0.0581889
TMW_SS031	1		1	0	1	0.992949	0	1	0.994006	1	0	0	0.98991	0.994971	0.996611	0.988307	1	0.998218	0.992013	0	0.990279	1	0.0950226
TMW_SS038	1		1	0	1	0.992841	0	1	0.993915	1	0	1	0.983044	0.998402	0.997813	0.987829	1	0.998903	0.980927	0	0.989233	1	0.0232065
TMW_SS039	1		1	0	1	0.993168	0	1	0.994193	1	0	1	1	0.995128	0.997809	0.986091	1	0.996553	0.996393	0	0.989616	1	0.0566397
TMW_SS040	1		1	0	1	0.992944	0	1	0.994002	1	0	0.997714	0.989889	0.993852	0.996609	0.988299	0.999663	0.998197	0.987611	0	0.990272	1	0.0581889
TMW_SS043	1		1	0	1	0.992944	0	1	0.994002	1	0	0.997714	0.989889	0.993852	0.996609	0.988299	0.999663	0.998197	0.987611	0	0.990272	1	0.0581889
TMW_SS049	1		1	0	1	0.992838	0	1	0.993912	1	0	1	0.983036	0.997582	0.997702	0.988124	1	0.998792	0.98538	0	0.989452	1	0.0180043
TMW_SS055	1		1	0	1	0.992944	0	1	0.994002	1	0	0.997714	0.989889	0.993852	0.996609	0.988299	0.999663	0.998197	0.987611	0	0.990272	1	0.0581889
TMW_SS058	1		1	0	1	0.99317	0	1	0.994194	1	0	1	1	0.995129	0.997809	0.986094	1	0.996554	0.996394	0	0.989618	1	0.0531059
TMW_SS059	1		1	0	1	0.993054	0	1	0.994101	1	0	0.998525	0.993353	0.995056	0.997051	0.986092	1	0.996554	0.992058	0	0.989617	1	0.0543002
TMW_SS060	1		1	0	1	0.992944	0	1	0.994002	1	0	0.997714	0.989889	0.993852	0.996609	0.988299	0.999663	0.998197	0.987611	0	0.990272	1	0.0581889
TMW_SS061	1		1	0	1	0.9929	0	1	0.993965	1	0	1	0.989841	0.994936	0.995062	0.987111	1	0.997908	0.972121	0	0.989916	1	0.0521327
TMW_SS062	1		1	0	1	0.993169	0	1	0.994194	1	0	1	1	0.995128	0.997809	0.986093	1	0.996554	0.996394	0	0.989617	1	0.0566461
TMW_SS069	1		1	0	1	0.992944	0	1	0.994002	1	0	0.997714	0.989889	0.993852	0.996609	0.988299	0.999663	0.998197	0.987611	0	0.990272	1	0.0581889
TMW_SS071	1		1	0	1	0.99292	0	1	0.993982	1	0	0.999732	0.983229	0.998805	0.999359	0.987814	1	0.996428	0.996437	0	0.98924	1	0.0164017
TMW_SS077	1		1	0	1	0.993168	0	1	0.994193	1	0	1	1	0.995128	0.997809	0.986091	1	0.996553	0.996393	0	0.989616	1	0.0531042
TMW_SS079	1		1	0	1	0.992944	0	1	0.994002	1	0	0.997714	0.989889	0.993852	0.996609	0.988299	0.999663	0.998197	0.987611	0	0.990272	1	0.0581889
TMW_SS081	1		1	0	1	0.992944	0	1	0.994002	1	0	0.997714	0.989889	0.993852	0.996609	0.988299	0.999663	0.998197	0.987611	0	0.990272	1	0.0581889
TMW_SS083	1		1	0	1	0.992839	0	1	0.993912	1	0	1	0.983037	0.997649	0.997703	0.988125	1	0.998793	0.986587	0	0.989453	1	0.0180045
TMW_SS089	1		1	0	1	0.993186	0	1	0.994208	1	0	1	1	0.99514	0.997815	0.986127	1	0.996562	0.996403	0	0.989643	1	0.0584934
TMW_SS090	1		1	0	1	0.993169	0	1	0.994194	1	0	1	1	0.995128	0.997809	0.986093	1	0.996554	0.996394	0	0.989617	1	0.0531108
TMW_SS093	1		1	0	1	0.993054	0	1	0.994101	1	0	0.998525	0.993353	0.995056	0.997051	0.986092	1	0.996554	0.992058	0	0.989617	1	0.0543002
TMW_SS096	1		1	0	1	0.9929	0	1	0.993965	1	0	1	0.989841	0.994936	0.99506	0.987109	1	0.997908	0.972118	0	0.989915	1	0.0521327
TMW_SS097	1		1	0	1	0.993168	0	1	0.994193	1	0	1	1	0.995128	0.997809	0.986091	1	0.996553	0.996393	0	0.989616	1	0.0531039
TMW_SS099	1		1	0	1	0.993168	0	1	0.994193	1	0	1	1	0.995128	0.997809	0.986091	1	0.996553	0.996393	0	0.989616	1	0.0566397
TMW_SS102	1		1	0	1	0.992921	0	1	0.993982	1	0	0.999739	0.98323	0.998812	0.999366	0.987814	1	0.996428	0.995261	0	0.989241	1	0.0164032
TMW_SS103	1		1	0	1	0.992944	0	1	0.994002	1	0	0.997714	0.989889	0.993852	0.996609	0.988299	0.999663	0.998197	0.987611	0	0.990272	1	0.0581889
TMW_SS104	1		1	0	1	0.993168	0	1	0.994193	1	0	1	1	0.995128	0.997809	0.986091	1	0.996553	0.996393	0	0.989616	1	0.0550498
21214_DNS31	2		1	0	1	0.993203	0	1	0.994223	1	0	1	0.98332	0.995153	0.99782	0.986161	1	0.996571	0.995607	0	0.989669	1	0.0292289
MZ1B3_4E	2		1	0	1	0.992914	0	1	0.993977	1	0	1	0.979925	1	1	0.98825	1	0.996425	0.997849	0	0.989231	1	0.00990264
19598_PH2016-009	2		1	0	1	0.9932	0	1	0.99422	1	0	1	1	0.99515	0.997819	0.986155	1	0.996569	0.99641	0	0.989664	1	0.0541348
19606_PH2016-019	2		1	0	1	0.996339	0	1	0.993799	1	0	0.988443	0.989563	0.994797	0.996494	0.987905	1	0.998156	0.991737	0	0.989944	1	0.0950226
19608_PH2016-021	2		1	0	1	0.992972	0	1	0.994026	1	0	1	0.989944	0.994988	0.995502	0.988346	1	0.998224	0.98601	0	0.990311	1	0.0950226
19626_PH2016-042	2		1	0	1	0.993107	0	1	0.994141	1	0	1	0.990645	0.995084	0.997789	0.986833	1	0.998886	0.994409	0	0.989523	1	0.0356993
19635_PH2016-052	2		1	0	1	0.993201	0	1	0.994221	1	0	1	1	0.995151	0.997819	0.986157	1	0.99657	0.996411	0	0.989665	1	0.0541418
19638_PH2016-055	2		1	0	1	0.992911	0	1	0.993974	1	0	1	0.979916	1	1	0.988244	1	0.996423	0.997826	0	0.989226	1	0.00990195
19651_PH2016-069	2		1	0	1	0.992944	0	1	0.994002	1	0	1	0.989904	0.994968	0.995484	0.987845	1	0.99819	0.973552	0	0.990272	1	0.0521327
19659_PH2016-077	2		1	0	1	0.9932	0	1	0.99422	1	0	1	1	0.99515	0.997819	0.986155	1	0.996569	0.99641	0	0.989664	1	0.0541348
19660_PH2016-078	2		1	0	1	0.992913	0	1	0.993976	1	0	1	0.979922	1	1	0.988248	1	0.996424	0.997845	0	0.989229	1	0.00990212
19662_PH2016-080	2		1	0	1	0.992944	0	1	0.994002	1	0	1	0.989904	0.994968	0.995484	0.98791	1	0.998217	0.973678	0	0.990272	1	0.0521327
19665_PH2016-083	2		1	0	1	0.993107	0	1	0.994141	1	0	1	0.98206	0.996717	0.998525	0.986832	1	0.996522	0.994475	0	0.989523	1	0.0228527
19681_PH2016-100	2		1	0	1	0.9932	0	1	0.99422	1	0	1	1	0.99515	0.997819	0.986155	1	0.996569	0.99641	0	0.989664	1	0.0541348
19718_PH2016-139	2		1	0	1	0.993201	0	1	0.994221	1	0	1	1	0.995151	0.997819	0.986157	1	0.99657	0.996411	0	0.989665	1	0.0530283
25303_PH1993199811	2		1	0	1	0.9932	0	1	0.99422	1	0	1	0.983404	0.99515	0.997819	0.986155	1	0.996569	0.995624	0	0.989664	1	0.00995159
25312_PH1993199822	2		1	0	1	0.992913	0	1	0.993976	1	0	1	0.979922	1	1	0.988254	1	0.996423	0.997841	0	0.989229	1	0.00990128
25313_PH1993199830	2		1	0	1	0.992934	0	1	0.993994	1	0	1	0.989875	0.99496	0.996604	0.988283	1	1	0.985936	0	0.990258	1	0.0291264
25304_PH1993199836	2		1	0	1	0.993105	0	1	0.994139	1	0	1	0.982063	0.996716	0.998525	0.986829	1	0.996521	0.987045	0	0.98952	1	0.016464
25302_PH1993199865	2		1	0	1	0.992944	0	1	0.994002	1	0	1	0.989904	0.994968	0.995484	0.98791	1	0.998217	0.973678	0	0.990272	1	0.0521327
28284_HSPI233	2		1	0	1	0.992944	0	1	0.994002	1	0	1	0.989904	0.994968	0.995484	0.98791	1	0.998217	0.973678	0	0.990272	1	0.0521327
28300_HSPI252	2		1	0	1	0.993198	0	1	0.994218	1	0	1	0.982021	0.995149	0.997819	0.986152	1	0.99657	0.981966	0	0.989661	1	0.0196545
28301_HSPGP439	2		1	0	1	0.992944	0	1	0.994002	1	0	1	0.989904	0.994968	0.995484	0.98791	1	0.998217	0.973678	0	0.990272	1	0.0521327
28340_2019887911	2		1	0	1	0.9932	0	1	0.99422	1	0	1	1	0.99515	0.997819	0.986155	1	0.996569	0.99641	0	0.989664	1	0.0549694
28343_2019887914	2		1	0	1	0.992853	0	1	0.993924	1	0	1	0.979754	0.999137	0.998852	0.988149	1	1	0.986932	0	0.989138	1	0.0123468
28346_2019887917	2		1	0	1	0.9932	0	1	0.99422	1	0	1	1	0.99515	0.997819	0.986155	1	0.996569	0.99641	0	0.989664	1	0.0530217
28331_201988792	2		1	0	1	0.9932	0	1	0.99422	1	0	1	1	0.99515	0.997819	0.986155	1	0.996569	0.99641	0	0.989664	1	0.0549697
28335_201988796	2		1	0	1	0.993201	0	1	0.994221	1	0	1	0.983287	0.995151	0.997819	0.986157	1	0.99657	0.995592	0	0.989665	1	0.0197753
21135_DNR2	2		1	0	1	0.993107	0	1	0.994141	1	0	1	0.98206	0.996717	0.998525	0.986832	1	0.996522	0.994475	0	0.989523	1	0.0228526
21136_DNR3	2		1	0	1	0.992942	0	1	0.994001	1	0	1	0.989901	0.994966	0.995482	0.987885	1	0.998205	0.973641	0	0.990269	1	0.0521327
21137_DNR4	2		1	0	1	0.9932	0	1	0.99422	1	0	1	1	0.99515	0.997819	0.986155	1	0.996569	0.99641	0	0.989664	1	0.0541348
21138_DNR5	2		1	0	1	0.9932	0	1	0.99422	1	0	1	1	0.99515	0.997819	0.986155	1	0.996569	0.99641	0	0.989664	1	0.0541348
21141_DNR8	2		1	0	1	0.993198	0	1	0.994218	1	0	1	1	0.995149	0.997819	0.986152	1	0.996569	0.996409	0	0.989661	1	0.0565564
21142_DNR9	2		1	0	1	0.992973	0	1	0.994027	1	0	1	0.993274	0.994988	0.995129	0.987462	1	0.998815	0.981216	0	0.989981	1	0.0415335
21147_DNR14	2		1	0	1	0.993045	0	1	0.994088	1	0	0.986451	0.993343	0.995039	0.996153	0.987589	1	0.997658	0.987717	0	0.990083	1	0.0947649
21153_DNR20	2		1	0	1	0.9932	0	1	0.99422	1	0	1	1	0.99515	0.997819	0.986155	1	0.996569	0.99641	0	0.989664	1	0.0565545
21154_DNR21	2		1	0	1	0.9932	0	1	0.99422	1	0	1	1	0.99515	0.997819	0.986155	1	0.996569	0.99641	0	0.989664	1	0.0541348
21160_DNR27	2		1	0	1	0.992913	0	1	0.993976	1	0	1	0.979922	1	1	0.988248	1	0.996424	0.997845	0	0.989229	1	0.00990205
21161_DNR28	2		1	0	1	0.992913	0	1	0.993976	1	0	1	0.979922	1	1	0.988248	1	0.996424	0.997845	0	0.989229	1	0.00990212
21166_DNR33	2		1	0	1	0.993201	0	1	0.994221	1	0	1	1	0.995151	0.997819	0.986157	1	0.99657	0.996411	0	0.989665	1	0.0565611
21173_DNR40	2		1	0	1	0.9932	0	1	0.99422	1	0	1	1	0.99515	0.997819	0.986155	1	0.996569	0.99641	0	0.989664	1	0.0549693
21175_DNR42	2		1	0	1	0.993203	0	1	0.994223	1	0	1	0.98332	0.995153	0.99782	0.986161	1	0.996571	0.995607	0	0.989669	1	0.0292289
21176_DNR43	2		1	0	1	0.993203	0	1	0.994223	1	0	1	0.98332	0.995153	0.99782	0.986161	1	0.996571	0.995607	0	0.989669	1	0.0292289
21195_DNS12	2		1	0	1	0.99299	0	1	0.994041	1	0	1	0.995935	0.995	0.995289	0.986786	1	1	0.964749	0	0.989741	1	0.0527476
21204_DNS21	2		1	0	1	0.992851	0	1	0.993923	1	0	1	0.979748	1	0.998852	0.988145	1	1	0.983691	0	0.989135	1	0.0232494
21205_DNS22	2		1	0	1	0.993109	0	1	0.994142	1	0	1	0.981925	0.996718	0.998525	0.986836	1	0.996523	0.986933	0	0.989526	1	0.0164613
21206_DNS23	2		1	0	1	0.992851	0	1	0.993923	1	0	1	0.979748	1	0.998852	0.988145	1	1	0.983691	0	0.989135	1	0.0232494
21211_DNS28	2		1	0	1	0.992992	0	1	0.994043	1	0	1	0.995935	0.995001	0.995291	0.98679	1	1	0.964763	0	0.989744	1	0.0527474
21212_DNS29	2		1	0	1	0.992992	0	1	0.994043	1	0	1	0.995935	0.995001	0.995291	0.98679	1	1	0.964763	0	0.989744	1	0.0527474
21213_DNS30	2		1	0	1	0.99308	0	1	0.994118	1	0	0	1	0.995065	0.997781	0.985913	1	0.99651	0.996347	0	0.989483	1	0.0594775
21224_DNS41	2		1	0	1	0.9932	0	1	0.99422	1	0	1	1	0.99515	0.997819	0.986155	1	0.996569	0.99641	0	0.989664	1	0.0549693
21283_DNC49	2		1	0	1	0.992944	0	1	0.994002	1	0	1	0.989904	0.994968	0.995484	0.987899	1	0.99821	0.973668	0	0.990272	1	0.0521327
21287_NLR3	2		1	0	1	0.992913	0	1	0.993976	1	0	1	0.979922	1	1	0.988248	1	0.996424	0.997845	0	0.989229	1	0.00990247
21288_NLR4	2		1	0	1	0.992942	0	1	0.994	1	0	0.997713	0.9899	0.994966	0.996608	0.988296	1	0.998216	0.992005	0	0.990269	1	0.0521327
21291_NLR7	2		1	0	1	0.993107	0	1	0.994141	1	0	1	0.982039	0.996717	0.998525	0.986833	1	0.996522	0.987031	0	0.989523	1	0.0164635
21297_NLR13	2		1	0	1	0.992944	0	1	0.994002	1	0	1	0.989904	0.994968	0.995484	0.987879	1	0.998204	0.973618	0	0.990272	1	0.0521327
21304_NLR20	2		1	0	1	0.996477	0	1	0.994032	1	0	0	0.989954	1	0.998873	0.988357	1	0.998226	1	0	0.99032	1	0.0648886
21305_NLR21	2		1	0	1	0.992913	0	1	0.993976	1	0	1	0.979922	1	1	0.988248	1	0.996424	0.997845	0	0.989229	1	0.00990212
21312_NLR28	2		1	0	1	0.9932	0	1	0.99422	1	0	1	1	0.99515	0.997819	0.986155	1	0.996569	0.99641	0	0.989664	1	0.0551346
21314_NLR30	2		1	0	1	0.992944	0	1	0.994002	1	0	1	0.989904	0.994968	0.995484	0.98791	1	0.998217	0.973678	0	0.990272	1	0.0521327
21320_NLR36	2		1	0	1	0.992913	0	1	0.993976	1	0	1	0.979922	1	1	0.988248	1	0.996424	0.997846	0	0.989229	1	0.00990229
21321_NLR37	2		1	0	1	0.992853	0	1	0.993924	1	0	1	0.979754	0.999137	0.998852	0.988149	1	1	0.986932	0	0.989138	1	0.0123473
21331_NLR47	2		1	0	1	0.992992	0	1	0.994043	1	0	1	0.995935	0.995001	0.995291	0.98679	1	1	0.964761	0	0.989744	1	0.0527475
21357_NLS23	2		1	0	1	0.992932	0	1	0.993992	1	0	1	0.989886	0.994959	0.996603	0.988279	1	0.994051	0.985931	0	0.990255	1	0.0291282
21413_NLC29	2		1	0	1	0.992913	0	1	0.993976	1	0	1	0.979922	1	1	0.988248	1	0.996424	0.997845	0	0.989229	1	0.00990212
19859_M105435_R31	2		1	0	1	0.992931	0	1	0.993991	1	0	1	0.989885	0.994958	0.996602	0.988278	1	0.994087	0.985929	0	0.990254	1	0.0291283
19860_M105455_R32	2		1	0	1	0.992913	0	1	0.993976	1	0	1	0.979922	1	1	0.988254	1	0.996423	0.997845	0	0.989229	1	0.00990201
33182_Y2701	2		1	0	1	0.992992	0	1	0.994043	1	0	1	0.99595	0.995001	0.995291	0.98679	1	1	0.96476	0	0.989744	1	0.0527486
33183_Y2715	2		1	0	1	0.992992	0	1	0.994043	1	0	1	0.99595	0.995001	0.995291	0.98679	1	1	0.96476	0	0.989744	1	0.0527486
33156_Y1870	2		1	0	1	0.99289	0	1	0.993956	1	0	0	0.979857	1	1	0.98821	1	0.996412	0.999951	0	0.989194	1	0.00990247
33171_Y2378	2		1	0.971662	1	0.992996	0	1	0.994046	1	0	0.998486	0.993295	0.995004	0.997006	0.987502	1	0.997641	0.993473	0	0.990013	1	0.0510209
33162_Y2105	2		1	0	1	0.992939	0	1	0.993998	1	0	1	0.989896	0.994964	0.996606	0.988291	1	1	0.985946	0	0.990265	1	0.0950226
33163_Y2123	2		1	0	1	0.9932	0	1	0.99422	1	0	0.994446	0.98345	0.99515	0.997819	0.986155	1	0.996569	0.995635	0	0.989664	1	0.0099512
33180_Y2605	2		1	0	1	0.992941	0	1	0.994	1	0	1	0.980001	1	1	0.988295	1	0.996438	0.997263	0	0.989272	1	0.0566038
33169_Y2316	2		1	0	1	0.99285	0	1	0.993922	1	0	1	0.979746	1	0.998852	0.988144	1	1	0.983602	0	0.989134	1	0.0232463
90_1330	2		1	0	1	0.992945	0	1	0.994003	1	0	1	0.989905	0.994968	0.995484	0.987848	1	0.998191	0.973558	0	0.990274	1	0.0521327
HA0609	2		1	0	1	0.992853	0	1	0.993925	1	0	1	0.979754	1	0.998852	0.988149	1	1	0.983718	0	0.989138	1	0.0232495
NSUI002	2		1	0	1	0.9932	0	1	0.99422	1	0	1	1	0.99515	0.997819	0.986155	1	0.996569	0.99641	0	0.989664	1	0.0549696
ST3	2		1	0	1	0.993008	0	1	0.994056	1	0	0	0.992203	0.995013	0.994968	0.987079	1	0.999255	0.975917	0	0.989866	1	0.0522539
YB51	2		1	0	1	0.992945	0	1	0.994003	1	0	1	0.98001	1	1	0.9883	1	1	0.985018	0	0.989277	1	0.068323
0435-2_S2_L001	2		1	0	1	0.992924	0	1	0.996984	1	0	1	0.989875	0.994953	0.995471	0.988266	1	0.998212	0.985461	0	0.990244	1	0.0521327
0435-24_S24_L001	2		1	0	1	0.992932	0	1	0.993992	1	0	1	0.989886	0.994959	0.996603	0.98828	1	0.996435	0.985932	0	0.990256	1	0.0521327
0435-3_S3_L001	2		1	0	1	0.992847	0.991314	1	0.99392	1	0	1	0.979738	0.999095	0.998851	0.988139	1	1	0.98689	0	0.989129	1	0.0123472
0435-32_S32_L001	2		1	0	1	0.993108	0	1	0.994141	1	0	1	0.982059	0.996718	0.998525	0.986834	1	0.996523	0.994476	0	0.989524	1	0.0228526
108-23D_S22_L001	2		1	0	1	0.992952	0	1	0.996996	1	0	1	0.993254	0.994973	0.995863	0.987425	1	0.975971	0.978701	0	0.989951	1	0.0908007
108-30D_S29_L001	2		1	0	1	0.992967	0	1	0.994022	1	0	0	0.993268	0.994984	0.995872	0.987451	1	0.997632	0.987365	0	0.989972	1	0.0535054
108-52D_S50_L001	2		1	0	1	0.992911	0	1	0.993974	1	0	1	0.979916	1	1	0.988244	1	0.996423	0.997824	0	0.989226	1	0.00990205
108-54D_S51_L001	2		1	0	1	0.9932	0	1	0.99422	1	0	1	0.983294	0.99515	0.997819	0.986155	1	0.996569	0.995596	0	0.989664	1	0.0197761
108-61D_S58_L001	2		1	0.973606	1	0.992974	0	1	0.994028	1	0	0.983018	0.972431	0.997259	0.99836	0.987464	1	0.996455	0.992421	0	0.989322	1	0.0196543
108-62D_S59_L001	2		1	0	1	0.992992	0	1	0.994043	1	0	1	0.995936	0.995001	0.995291	0.98679	1	1	0.96476	0	0.989744	1	0.052747
108-83D_S78_L001	2		1	0	1	0.992853	0	1	0.993924	1	0	1	0.979753	0.999118	0.998852	0.988148	1	1	0.986913	0	0.989138	1	0.0123463
108-89D_S84_L001	2		1	0	1	0.9932	0	1	0.99422	1	0	1	1	0.99515	0.997819	0.986155	1	0.996569	0.99641	0	0.989664	1	0.0549698
108-98D_S93_L001	2		1	0	1	0.992985	0	1	0.994037	1	0	0.997727	0.989962	0.993685	0.996629	0.988367	1	0.998227	0.992054	0	0.990329	1	0.0291284
1236-83_S83_L001	2		1	0	1	0.993201	0	1	0.99422	1	0	1	0.98332	0.995151	0.997819	0.986156	1	0.996571	0.995608	0	0.989665	1	0.0292291
1237-10_S10_L001	2		1	0	1	0.992998	0.991782	1	0.994048	1	0	0.997731	0.989937	0.995006	0.997754	0.988388	1	0.994109	0.992068	0	0.990346	1	0.029128
2020Jan-S.suis-10_S10_L001	2		1	0	1	0.99299	0	1	0.994041	1	0	1	0.995935	0.995	0.995289	0.986786	1	1	0.964748	0	0.989741	1	0.0527484
2020Jan-S.suis-11_S11_L001	2		1	0	1	0.992952	0	1	0.996996	1	0	1	0.993254	0.994973	0.995863	0.987425	1	0.975971	0.978702	0	0.989952	1	0.0908022
2020Jan-S.suis-26_S26_L001	2		1	0	1	0.99289	0	1	0.993956	1	0	1	0.979857	1	1	0.98821	1	0.996412	0.999945	0	0.989194	1	0.009902
2020Jan-S.suis-28_S28_L001	2		1	0	1	0.992913	0	1	0.993976	1	0	1	0.979923	1	1	0.988248	1	0.996424	0.997866	0	0.98923	1	0.00990251
2020Jan-S.suis-31_S31_L001	2		1	0	1	0.992944	0	1	0.994002	1	0	1	0.989904	0.994968	0.995484	0.98791	1	0.998217	0.973678	0	0.990272	1	0.0521327
2020Jan-S.suis-33_S33_L001	2		1	0	1	0.996486	0	1	0.994047	1	0	0	0.989979	1	0.998876	0.988387	1	0.99823	1	0	0.990345	1	0.0950226
2020Jan-S.suis-35_S35_L001	2		1	0	1	0.9932	0	1	0.99422	1	0	1	1	0.995151	0.997819	0.986155	1	0.99657	0.996368	0	0.989664	1	0.0549706
2020Jan-S.suis-7_S7_L001	2		1	0	1	0.99293	0	1	0.99399	1	0	0.999518	0.983251	0.998593	0.999146	0.98783	1	0.996433	0.995049	0	0.989255	1	0.0163991
2957-17_S17_L001	2		1	0	1	0.9932	0	1	0.99422	1	0	1	1	0.99515	0.997819	0.986155	1	0.996569	0.99641	0	0.989664	1	0.0541351
2957-20_S20_L001	2		1	0	1	0.992993	0	1	0.994043	1	0	1	0.995936	0.995002	0.995291	0.986791	1	1	0.964765	0	0.989745	1	0.0527539
2957-29_S29_L001	2		1	0	1	0.992996	0	1	0.994046	1	0	0.998486	0.993295	0.995004	0.997006	0.987502	1	0.997641	0.993473	0	0.990013	1	0.0510195
2957-34_S34_L001	2		1	0	1	0.993204	0	1	0.994223	1	0	1	0.983487	0.995153	0.99782	0.986162	1	0.996573	0.995646	0	0.989669	1	0.0292323
2957-35_S35_L001	2		1	0	1	0.993198	0	1	0.994219	1	0	1	1	0.995149	0.997819	0.986152	1	0.996569	0.996409	0	0.989661	1	0.0530252
2957-41_S41_L001	2		1	0	1	0.993201	0	1	0.994221	1	0	1	1	0.995151	0.997819	0.986157	1	0.99657	0.996411	0	0.989665	1	0.0530286
2957-7_S7_L001	2		1	0	1	0.9932	0	1	0.99422	1	0	1	0.983348	0.995151	0.997819	0.986156	1	0.996571	0.99558	0	0.989664	1	0.0292283
2957-8_S8_L001	2		1	0	1	0.993018	0	1	0.994065	1	0	0.997738	0.990009	0.99502	0.996644	0.988421	1	0.998236	0.992091	0	0.990373	1	0.0986256
4057-27_S27_L001	2		1	0	1	0.992913	0	1	0.993976	1	0	1	0.979923	1	1	0.988248	1	0.996424	0.997865	0	0.98923	1	0.00990231
4057-31_S31_L001	2		1	0	1	0.992992	0	1	0.994043	1	0	1	0.995935	0.995001	0.995291	0.98679	1	1	0.964761	0	0.989744	1	0.0527469
4057-35_S35_L001	2		1	0	1	0.993107	0	1	0.994141	1	0	1	0.982062	0.996717	0.998525	0.986832	1	0.996524	0.994476	0	0.989523	1	0.0228514
4057-42_S42_L001	2		1	0	1	0.992992	0	1	0.994043	1	0	1	0.995935	0.995001	0.995291	0.98679	1	1	0.964761	0	0.989744	1	0.0527469
4057-43_S43_L001	2		1	0	1	0.992992	0	1	0.994043	1	0	1	0.995936	0.995001	0.995291	0.98679	1	1	0.96476	0	0.989744	1	0.052747
4057-45_S45_L001	2		1	0	1	0.992992	0	1	0.994043	1	0	1	0.995935	0.995001	0.995291	0.98679	1	1	0.964761	0	0.989744	1	0.0527469
4057-47_S47_L001	2		1	0	1	0.993203	0	1	0.994223	1	0	1	0.983319	0.995153	0.99782	0	1	0.996571	0.995607	0	0.989669	1	0.0292287
4057-63_S63_L001	2		1	0	1	0.992944	0	1	0.994002	1	0	1	0.989904	0.994968	0.995483	0.98787	1	0.998198	0.973643	0	0.990272	1	0.0521327
4057-64_S64_L001	2		1	0	1	0.992913	0	1	0.993976	1	0	1	0.979922	1	1	0.988248	1	0.996424	0.997846	0	0.989229	1	0.00990229
4057-66_S66_L001	2		1	0	1	0.993201	0	1	0.99422	1	0	1	0.98332	0.995151	0.997819	0.986156	1	0.996571	0.995608	0	0.989665	1	0.0292291
4057-69_S69_L001	2		1	0	1	0.993016	0	1	0.994063	1	0	0.997737	0.990006	0.994069	0.995573	0.988417	1	0.998235	0.980075	0	0.990371	1	0.0757659
4057-7_S7_L001	2		1	0	1	0.992847	0.991314	1	0.99392	1	0	1	0.979738	0.999095	0.998851	0.988139	1	1	0.98689	0	0.989129	1	0.0123472
4057-70_S70_L001	2		1	0	1	0.992944	0	1	0.994002	1	0	1	0.989903	0.994968	0.995483	0.987898	1	0.99821	0.973666	0	0.990272	1	0.0521327
4057-71_S71_L001	2		1	0	1	0.992944	0	1	0.994002	1	0	1	0.989904	0.994968	0.995484	0.987898	1	0.99821	0.973666	0	0.990272	1	0.0521327
SS113	2		1	0	1	0.992911	0	1	0.993974	1	0	1	0.979916	1	1	0.988244	1	0.996423	0.997826	0	0.989226	1	0.00990189
ERR1055591	2		1	0	1	0.992944	0	1	0.994002	1	0	1	0.989904	0.994968	0.995484	0.987845	1	0.99819	0.973552	0	0.990272	1	0.0521327
LOLA_SS004	2		1	0	1	0.99285	0	1	0.993922	1	0	1	0.979746	1	0.998852	0.988144	1	1	0.983587	0	0.989134	1	0.0232462
LOLA_SS006	2		1	0	1	0.992995	0	1	0.994045	1	0	0.99773	0.989976	0.995004	0.996633	0.988383	1	0.99823	0.992064	0	0.990341	1	0.0950226
LSS1	2		1	0	1	0.9932	0	1	0.99422	1	0	1	1	0.99515	0.997819	0.986155	1	0.996569	0.99641	0	0.989664	1	0.0541348
LSS24	2		1	0	1	0.9932	0	1	0.99422	1	0	1	1	0.99515	0.997819	0.986155	1	0.996569	0.99641	0	0.989664	1	0.0541348
LSS25	2		1	0	1	0.992908	0	1	0.993971	1	0	1	0.977285	0.996616	0.996818	0.988239	1	0.997851	0.984447	0	0.989821	1	0.0197008
LSS26	2		1	0	1	0.9932	0	1	0.99422	1	0	1	1	0.99515	0.997819	0.986155	1	0.996569	0.99641	0	0.989664	1	0.0541348
LSS29	2		1	0.89874	1	0.993094	0	1	0.99413	1	0	0	0.99339	0.995075	0.997049	0.987677	1	0.997674	0.993565	0	0.990153	1	0.110179
LSS3	2		1	0	1	0.992853	0	1	0.993925	1	0	1	0.979754	1	0.998852	0.988149	1	1	0.983701	0	0.989139	1	0.0232493
LSS61	2		1	0	1	0.992911	0	1	0.993974	1	0	1	0.979916	1	1	0.988244	1	0.996423	0.997829	0	0.989226	1	0.00990162
LSS71	2		1	0	1	0.9932	0	1	0.99422	1	0	1	1	0.99515	0.997819	0.986155	1	0.996569	0.99641	0	0.989664	1	0.0541348
LSS72	2		1	0	1	0.9932	0	1	0.99422	1	0	1	1	0.99515	0.997819	0.986155	1	0.996569	0.99641	0	0.989664	1	0.0541348
LSS77	2		1	0	1	0.992911	0	1	0.993974	1	0	1	0.979916	1	1	0.988244	1	0.996423	0.997829	0	0.989226	1	0.00990162
LSS86	2		1	0	1	0.992911	0	1	0.993974	1	0	1	0.979916	1	1	0.988244	1	0.996423	0.997829	0	0.989226	1	0.00990162
LSS87	2		1	0	1	0.992851	0	1	0.993923	1	0	1	0.979747	0.999098	0.998852	0.988145	1	1	0.986897	0	0.989135	1	0.0123472
SS1005	2		1	0	1	0.992939	0	1	0.993998	1	0	1	0.989896	0.994964	0.996606	0.988291	1	1	0.985946	0	0.990265	1	0.0950226
SS1009	2		1	0	1	0.9932	0	1	0.99422	1	0	1	1	0.99515	0.997819	0.986155	1	0.996569	0.99641	0	0.989664	1	0.0541348
SS1014	2		1	0	1	0.9932	0	1	0.99422	1	0	1	1	0.99515	0.997819	0.986155	1	0.996569	0.99641	0	0.989664	1	0.0549705
SS1015	2		1	0	1	0.996278	0	1	0.993696	1	0	1	0.982441	0.997127	0.997621	0.987705	1	0.998707	0.984719	0	0.98908	1	0.0180034
SS1021	2		1	0	1	0.992992	0	1	0.994043	1	0	1	0.995935	0.995001	0.995291	0.98679	1	1	0.964763	0	0.989744	1	0.0527474
SS1030	2		1	0	1	0.993201	0	1	0.994221	1	0	1	1	0.995151	0.997819	0.986157	1	0.99657	0.996411	0	0.989665	1	0.0565617
SS1034	2		1	0	1	0.992911	0	1	0.993974	1	0	1	0.979916	1	1	0.988244	1	0.996423	0.997829	0	0.989226	1	0.00990162
SS1035	2		1	0	1	0.992944	0	1	0.994002	1	0	1	0.989903	0.994967	0.995483	0.987898	1	0.998212	0.973656	0	0.990271	1	0.0521327
SS1043	2		1	0	1	0.99292	0	1	0.993982	1	0	1	0.989869	0.99495	0.995468	0.988259	1	0.998211	0.976475	0	0.990239	1	0.0521327
SS1057	2		1	0	1	0.992877	0	1	0.993945	1	0	1	0.989808	0.99492	0.996576	0.988189	1	0.9943	0.988656	0	0.99018	1	0.0291281
SS974	2		1	0	1	0.992992	0	1	0.994043	1	0	1	0.995935	0.995001	0.995291	0.98679	1	1	0.964763	0	0.989744	1	0.0527474
SS989	2		1	0	1	0.9932	0	1	0.99422	1	0	1	1	0.99515	0.997819	0.986155	1	0.996569	0.99641	0	0.989664	1	0.0541348
SS996	2		1	0	1	0.9932	0	1	0.99422	1	0	1	1	0.99515	0.997819	0.986155	1	0.996569	0.99641	0	0.989664	1	0.0565547
SS_0179	2		1	0	1	0.992965	0	1	0.99402	1	0	1	0.980068	1	1	0.988334	1	0.996451	0.997343	0	0.989308	1	0.0566038
SS_0191	2		1	0	1	0.992965	0	1	0.99402	1	0	1	0.980068	1	1	0.988334	1	0.996451	0.997343	0	0.989308	1	0.0566038
SS_0192	2		1	0	1	0.992914	0	1	0.993977	1	0	1	0.979926	1	1	0.98825	1	0.996425	0.997848	0	0.989231	1	0.009902
SS_0207	2		1	0	1	0.992853	0	1	0.993924	1	0	1	0.979753	0.999135	0.998852	0.988148	1	1	0.98693	0	0.989138	1	0.0123464
SRR7369571	2		1	0	1	0.992898	0	1	0.993963	1	0	0	0.977203	0.998306	0.997722	0.988223	1	0.998803	0.988321	0	0.98954	1	0.0655507
SRR7369575	2		1	0.922759	0.997591	0.990582	0	1	0.994013	1	0	1	0.993259	0.994144	0.99624	0.987877	1	0.992582	0.980084	0	0.99029	1	0.0935916
SRR7369580	2		1	0	1	0.9932	0	1	0.99422	1	0	1	1	0.99515	0.997819	0.986155	1	0.996569	0.99641	0	0.989664	1	0.053022
SRR7369595	2		1	0	1	0.992944	0	1	0.994002	1	0	0	0.980009	1	1	0.988299	1	1	0.994242	0	0.989276	1	0.068323
SRR7369600	2		1	0.974312	1	0.992883	0	1	0.99395	1	0	1	0.989807	0.994923	0.996579	0.988197	1	0.996409	0.985834	0	0.990187	1	0.0521327
SRR7369601	2		1	0	1	0.992898	0	1	0.993963	1	0	0	0.977203	0.998306	0.997722	0.988223	1	0.998803	0.988321	0	0.98954	1	0.0655507
SRR7369603	2		1	0	1	0.992898	0	1	0.993963	1	0	0	0.977203	0.998306	0.997722	0.988223	1	0.998803	0.988321	0	0.98954	1	0.0655507
SRR7369604	2		1	0	1	0.993105	0	1	0.994139	1	0	1	0.982085	0.996716	0.998525	0.986829	1	0.996521	0.987063	0	0.98952	1	0.0164641
SRR7369606	2		1	0	1	0.992898	0	1	0.993963	1	0	0	0.977203	0.998306	0.997722	0.988223	1	0.998803	0.988321	0	0.98954	1	0.0655507
SRR7369608	2		1	0	1	0.992913	0	1	0.993976	1	0	1	0.979922	1	1	0.988248	1	0.996424	0.997823	0	0.989229	1	0.00990207
SRR7369613	2		1	0	1	0.992942	0	1	0.994001	1	0	1	0.989901	0.994966	0.995482	0.987903	1	0.998211	0.973653	0	0.990269	1	0.0521327
SRR7369614	2		1	0	1	0.992898	0	1	0.993963	1	0	0	0.977203	0.998306	0.997722	0.988223	1	0.998803	0.988321	0	0.98954	1	0.0655507
SRR7369618	2		1	0	1	0.993109	0	1	0.994143	1	0	1	0.982087	0.996718	0.998526	0.986837	1	0.996524	0.99446	0	0.989527	1	0.0228527
SRR7369621	2		1	0	1	0.992945	0	1	0.994003	1	0	0	0.98001	1	1	0.9883	1	0.99644	0.994243	0	0.989277	1	0.068323
SRR7369624	2		1	0	1	0.992898	0	1	0.993963	1	0	0	0.977203	0.998306	0.997722	0.988223	1	0.998803	0.988321	0	0.98954	1	0.0655507
SRR7369626	2		1	0	1	0.992911	0	1	0.993974	1	0	1	0.979917	1	1	0.988245	1	0.996423	0.99785	0	0.989227	1	0.00990264
SRR7369633	2		1	0	1	0.993199	0	1	0.994219	1	0	1	0.983344	0.995149	0.997819	0.986152	1	0.99657	0.995617	0	0.989662	1	0.02923
SRR7369635	2		1	0	1	0.992913	0	1	0.993976	1	0	1	0.979922	1	1	0.988248	1	0.996426	0.997821	0	0.989229	1	0.00990174
SRR7369638	2		1	0	1	0.992913	0	1	0.993976	1	0	1	0.979922	1	1	0.988248	1	0.996426	0.997821	0	0.989229	1	0.00990199
SRR7369641	2		1	0	1	0.992913	0	1	0.993976	1	0	1	0.979922	1	1	0.988248	1	0.996424	0.997845	0	0.989229	1	0.00990175
SRR7369645	2		1	0	1	0.992853	0	1	0.993924	1	0	1	0.979753	0.999118	0.998852	0.988148	1	1	0.986914	0	0.989138	1	0.0123466
SRR7369648	2		1	0	1	0.992993	0	1	0.994043	1	0	1	0.995936	0.995002	0.995291	0.986791	1	1	0.964764	0	0.989745	1	0.0527541
SRR7369652	2		1	0	1	0.992851	0	1	0.993923	1	0	1	0.979747	0.999104	0.998852	0.988145	1	1	0.986901	0	0.989135	1	0.0123474
SRR7369653	2		1	0	1	0.992853	0	1	0.993925	1	0	1	0.979754	0.999135	0.998852	0.988149	1	1	0.986927	0	0.989138	1	0.0123473
SRR7369655	2		1	0	1	0.992913	0	1	0.993976	1	0	1	0.979922	1	1	0.988248	1	0.996424	0.997845	0	0.989229	1	0.00990212
SRR7369658	2		1	0.93435	1	0.992939	0	1	0.993997	1	0	1	0.989895	0.994963	0.996606	0.98829	1	0.991591	0.985944	0	0.990264	1	0.0740741
SRR7369663	2		1	0.974232	1	0.99286	0	1	0.993931	1	0	0	0.989783	0.994907	0.996568	0.98816	1	0.989395	0.98579	0	0.990156	1	0.0521327
SRR7369665	2		1	0	1	0.992995	0	1	0.994045	1	0	0.99773	0.989976	0.995004	0.996633	0.988383	1	0.99823	0.992065	0	0.990342	1	0.0950226
SRR7369670	2		1	0	1	0.992995	0	1	0.994045	1	0	0.99773	0.989976	0.995004	0.996633	0.988383	1	0.99823	0.992065	0	0.990342	1	0.0950226
SRR7369671	2		1	0	1	0.992854	0	1	0.993925	1	0	1	0.979755	0.999174	0.998852	0.98815	1	1	0.986957	0	0.989139	1	0.0123471
SRR7369673	2		1	0	1	0.9932	0	1	0.99422	1	0	1	1	0.995151	0.997819	0.986155	1	0.99657	0.996369	0	0.989664	1	0.0549708
SRR7369675	2		1	0	1	0.9932	0	1	0.99422	1	0	1	1	0.99515	0.997819	0.986155	1	0.996569	0.99641	0	0.989664	1	0.0565549
SRR7369678	2		1	0	1	0.99631	0	1	0.99375	1	0	0.990537	0.989481	0.992573	0.996466	0.98781	1	0.998141	0.991672	0	0.989864	1	0.0291263
SRR7369685	2		1	0	1	0.992995	0	1	0.994045	1	0	0.99773	0.989976	0.995004	0.996633	0.988383	1	0.99823	0.992065	0	0.990342	1	0.0950226
SRR7369687	2		1	0	1	0.992911	0	1	0.993974	1	0	1	0.979916	1	1	0.988245	1	0.996423	0.99783	0	0.989226	1	0.00990229
SRR7369688	2		1	0	1	0.992914	0	1	0.993977	1	0	1	0.979922	1	1	0.98825	1	0.996426	0.992383	0	0.989231	1	0.0291281
SRR7369689	2		1	0	1	0.992992	0	1	0.994043	1	0	1	0.995935	0.995001	0.995291	0.98679	1	1	0.964763	0	0.989744	1	0.0527474
SRR7369691	2		1	0	1	0.992992	0	1	0.994043	1	0	1	0.995935	0.995001	0.995291	0.98679	1	1	0.964763	0	0.989744	1	0.0527474
SRR7369692	2		1	0	1	0.992913	0	1	0.993976	1	0	1	0.979922	1	1	0.988248	1	0.996424	0.997818	0	0.989229	1	0.009902
SRR7369695	2		1	0	1	0.992853	0	1	0.993925	1	0	1	0.979754	1	0.998852	0.988149	1	1	0.983703	0	0.989138	1	0.0232494
SRR7369701	2		1	0	1	0.9932	0	1	0.99422	1	0	1	1	0.99515	0.997819	0.986155	1	0.996569	0.99641	0	0.989664	1	0.0541356
SRR7369709	2		1	0	1	0.992898	0	1	0.993963	1	0	0	0.977203	0.998306	0.997722	0.988223	1	0.998803	0.988321	0	0.98954	1	0.0655507
SRR7369710	2		1	0	1	0.992898	0	1	0.993963	1	0	0	0.977203	0.998306	0.997722	0.988223	1	0.998803	0.988321	0	0.98954	1	0.0655507
SRR7369712	2		1	0	1	0.992853	0	1	0.993925	1	0	1	0.979754	1	0.998852	0.988149	1	1	0.983694	0	0.989138	1	0.0232492
SRR7369714	2		1	0	1	0.992913	0	1	0.993976	1	0	1	0.979922	1	1	0.988248	1	0.996424	0.997845	0	0.989229	1	0.00990212
SRR7369715	2		1	0	1	0.993203	0	1	0.994223	1	0	1	0.983323	0.995153	0.99782	0.986161	1	0.996571	0.995597	0	0.989669	1	0.0292288
SRR7369717	2		1	0	1	0.9932	0	1	0.99422	1	0	1	0.983338	0.99515	0.997819	0.986155	1	0.996569	0.995607	0	0.989664	1	0.0099509
SRR7369718	2		1	0	1	0.992898	0	1	0.993963	1	0	0	0.977203	0.998306	0.997722	0.988223	1	0.998803	0.988321	0	0.98954	1	0.0655507
1475186	2		1	0	1	0.99285	0	1	0.993922	1	0	1	0.979747	0.99909	0.998852	0.988144	1	1	0.986886	0	0.989134	1	0.0123477
1477528	2		1	0	1	0.992944	0	1	0.994002	1	0	1	0.989903	0.994967	0.995483	0.98787	1	0.998181	0.973638	0	0.990272	1	0.0521327
1596165	2		1	0	1	0.993107	0	1	0.994141	1	0	1	0.982203	0.996717	0.998525	0.986833	1	0.996523	0.9871	0	0.989524	1	0.016465
1597776	2		1	0	1	0.992913	0	1	0.993976	1	0	1	0.979922	1	1	0.988248	1	0.996424	0.997846	0	0.989229	1	0.00990226
1597778	2		1	0	1	0.9932	0	1	0.99422	1	0	1	1	0.99515	0.997819	0.986155	1	0.996569	0.99641	0	0.989664	1	0.0541358
1601399	2		1	0	1	0.9932	0	1	0.99422	1	0	1	0.983335	0.99515	0.997819	0.986154	1	0.996571	0.995604	0	0.989663	1	0.0292281
1603813	2		1	0	1	0.993204	0	1	0.994223	1	0	1	0.983487	0.995153	0.99782	0.986162	1	0.996573	0.995646	0	0.989669	1	0.0292323
1606529	2		1	0	1	0.9932	0	1	0.99422	1	0	1	1	0.99515	0.997819	0.986155	1	0.996569	0.99641	0	0.989664	1	0.0541348
1650131	2		1	0	1	0.992987	0	1	0.994039	1	0	0.997728	0.989965	0.994998	0.99663	0.98837	1	0.998228	0.992056	0	0.990331	1	0.0522375
1650132	2		1	0	1	0.9932	0	1	0.99422	1	0	1	0.983348	0.995151	0.997819	0.986156	1	0.996571	0.99558	0	0.989664	1	0.0292283
1651929	2		1	0	1	0.993109	0	1	0.994143	1	0	1	0.98899	0.996718	0.998525	0.986837	1	0.996495	0.99447	0	0.989526	1	0.0270874
1654537	2		1	0	1	0.993201	0	1	0.994221	1	0	1	0.983472	0.995151	0.99782	0.986158	1	0.99657	0.995645	0	0.989666	1	0.0292333
1661949	2		1	0	1	0.992913	0	1	0.993976	1	0	1	0.979923	1	1	0.988248	1	0.996424	0.997865	0	0.98923	1	0.0099026
1801887	2		1	0	1	0.993017	0	1	0.994065	1	0	0.997738	0.990008	0.99502	0.996644	0.98842	1	0.998235	0.99209	0	0.990373	1	0.0950226
88-5454A	2		1	0	1	0.993198	0	1	0.994218	1	0	1	1	0.995149	0.997819	0.986152	1	0.996569	0.996409	0	0.989661	1	0.0549711
89-4004	2		1	0	1	0.992913	0	1	0.993976	1	0	1	0.979922	1	1	0.988248	1	0.996424	0.997845	0	0.989229	1	0.00990212
89-4223	2		1	0	1	0.992992	0	1	0.994043	1	0	1	0.995935	0.995001	0.995291	0.98679	1	1	0.964761	0	0.989744	1	0.0625675
91-175B-2156	2		1	0	1	0.993201	0	1	0.994221	1	0	1	1	0.995151	0.997819	0.986157	1	0.99657	0.996411	0	0.989665	1	0.0541418
91-178-2469	2		1	0	1	0.992946	0	1	0.994004	1	0	1	0.989906	0.994969	0.995485	0.988302	1	0.998217	0.985958	0	0.990274	1	0.0522558
94-8576-4887	2		1	0	1	0.993107	0	1	0.994141	1	0	0	0.993402	0.995084	0.997054	0.987699	1	0.997679	0.993577	0	0.990171	1	0.11007
D15-036307	2		1	0	1	0.993063	0	1	0.994104	1	0	0.998875	0.993958	0.995053	0.997775	0.987186	1	0.95367	0.994236	0	0.989946	1	0.0848569
D15-036755	2		1	0	1	0.992945	0	1	0.994003	1	0	1	0.989905	0.994968	0.995484	0.9883	1	0.998217	0.985956	0	0.990273	1	0.0522488
D15-037104	2		1	0	1	0.992992	0	1	0.994043	1	0	1	0.995935	0.995001	0.995291	0.98679	1	1	0.964761	0	0.989744	1	0.0527469
D15-049887	2		1	0	1	0.992992	0	1	0.994043	1	0	1	0.995935	0.995001	0.995291	0.98679	1	1	0.964761	0	0.989744	1	0.0527469
D15-055799	2		1	0	1	0.992992	0	1	0.994043	1	0	1	0.995935	0.995001	0.995291	0.98679	1	1	0.964761	0	0.989744	1	0.0527469
D16-010263	2		1	0	1	0.992992	0	1	0.994043	1	0	1	0.995935	0.995001	0.995291	0.98679	1	1	0.964761	0	0.989744	1	0.0527469
MA4T3-3A	2		1	0	1	0.993201	0	1	0.994221	1	0	1	1	0.995151	0.997819	0.986157	1	0.99657	0.996411	0	0.989665	1	0.0549763
MA4T3-3B	2		1	0	1	0.9932	0	1	0.99422	1	0	1	1	0.99515	0.997819	0.986155	1	0.996569	0.99641	0	0.989664	1	0.0549699
MF1S3-4a_LW	2		1	0	1	0.992992	0	1	0.994043	1	0	1	0.995935	0.995001	0.995291	0.98679	1	1	0.964761	0	0.989744	1	0.0527469
MY1C3-1A	2		1	0	1	0.992992	0	1	0.994043	1	0	1	0.995935	0.995001	0.995291	0.98679	1	1	0.964761	0	0.989744	1	0.0527469
MY1C3-1B	2		1	0	1	0.992992	0	1	0.994043	1	0	1	0.995935	0.995001	0.995291	0.98679	1	1	0.964761	0	0.989744	1	0.0527469
MZ1B3-4A	2		1	0	1	0.992914	0	1	0.993977	1	0	1	0.979925	1	1	0.98825	1	0.996425	0.997849	0	0.989231	1	0.00990264
MZ1B3-4B	2		1	0	1	0.992914	0	1	0.993977	1	0	1	0.979925	1	1	0.98825	1	0.996425	0.997849	0	0.989231	1	0.00990264
MZ1B3-4C	2		1	0	1	0.992914	0	1	0.993977	1	0	1	0.979925	1	1	0.98825	1	0.996425	0.997849	0	0.989231	1	0.00990264
MZ1B3-4D	2		1	0	1	0.992914	0	1	0.993977	1	0	1	0.979925	1	1	0.98825	1	0.996425	0.997849	0	0.989231	1	0.00990264
TMW_SS005	2		1	0	1	0.9932	0	1	0.99422	1	0	1	1	0.99515	0.997819	0.986155	1	0.996569	0.99641	0	0.989664	1	0.0530218
TMW_SS026	2		1	0	1	0.9932	0	1	0.99422	1	0	1	1	0.99515	0.997819	0.986155	1	0.996569	0.99641	0	0.989664	1	0.0565554
TMW_SS032	2		1	0	1	0.992939	0	1	0.993998	1	0	1	0.989896	0.994964	0.996606	0.988291	1	1	0.985946	0	0.990265	1	0.0950226
TMW_SS033	2		1	0	1	0.9932	0	1	0.99422	1	0	1	1	0.99515	0.997819	0.986155	1	0.996569	0.99641	0	0.989664	1	0.0541348
TMW_SS036	2		1	0	1	0.992853	0	1	0.993924	1	0	1	0.979753	0.999125	0.998852	0.988148	1	1	0.986918	0	0.989138	1	0.0123469
TMW_SS044	2		1	0	1	0.9932	0	1	0.99422	1	0	1	0.983336	0.99515	0.997819	0.986155	1	0.996569	0.995606	0	0.989664	1	0.00995074
TMW_SS046	2		1	0	1	0.9932	0	1	0.99422	1	0	1	1	0.99515	0.997819	0.986155	1	0.996569	0.99641	0	0.989664	1	0.0541348
TMW_SS047	2		1	0	1	0.992944	0	1	0.994002	1	0	1	0.989904	0.994968	0.995484	0.987899	1	0.99821	0.973668	0	0.990272	1	0.0521327
TMW_SS048	2		1	0	1	0.992913	0	1	0.993976	1	0	1	0.979922	1	1	0.988248	1	0.996424	0.997822	0	0.989229	1	0.00990212
TMW_SS053	2		1	0	1	0.993201	0	1	0.994221	1	0	1	1	0.995151	0.997819	0.986157	1	0.99657	0.996411	0	0.989665	1	0.0541418
TMW_SS056	2		1	0	1	0.9932	0	1	0.99422	1	0	1	1	0.99515	0.997819	0.986155	1	0.996569	0.99641	0	0.989664	1	0.0541348
TMW_SS057	2		1	0	1	0.992944	0	1	0.994002	1	0	1	0.989904	0.994968	0.995484	0.987899	1	0.99821	0.973668	0	0.990272	1	0.0521327
TMW_SS084	2		1	0	1	0.996322	0	1	0.99377	1	0	0.999607	0.982645	0.998648	0.999221	0.987387	1	0.996302	0.994736	0	0.988863	1	0.0164006
TMW_SS085	2		1	0	1	0.992993	0	1	0.994043	1	0	1	0.995935	0.995002	0.995291	0.986791	1	1	0.964767	0	0.989745	1	0.0527544
TMW_SS095	2		1	0	1	0.9932	0	1	0.99422	1	0	1	1	0.99515	0.997819	0.986155	1	0.996569	0.99641	0	0.989664	1	0.0541348
TMW_SS098	2		1	0	1	0.992992	0	1	0.994043	1	0	1	0.995935	0.995001	0.995291	0.98679	1	1	0.964763	0	0.989744	1	0.0527474
TMW_SS100	2		1	0	1	0.9932	0	1	0.99422	1	0	1	1	0.99515	0.997819	0.986155	1	0.996569	0.99641	0	0.989664	1	0.0541348
TMW_SS101	2		1	0	1	0.9932	0	1	0.99422	1	0	1	1	0.99515	0.997819	0.986155	1	0.996569	0.99641	0	0.989664	1	0.0541348
TMW_SS105	2		1	0.898718	1	0.993096	0	1	0.994131	1	0	0	0.993391	0.995076	0.997049	0.987679	1	0.997675	0.993567	0	0.990155	1	0.110184
MY1C3_3B	3		1	0	1	0.993022	0	1	0.994068	1	0	1	0.992261	0.995023	0.994546	0.987256	1	0.996674	0.971213	0	0.990379	1	0.0516918
1522228	3		1	0	1	0.993055	0	1	0.994096	1	0	1	0.980318	1	1	0.994651	1	0.996496	1	0	0.994035	1	0.0224344
19593_PH2016-003	3		1	0	1	0.993184	0	1	0.994206	1	0	1	1	0.995139	0.997814	0.986123	1	0.996561	0.996402	0	0.98964	1	0.0588495
19612_PH2016-026	3		1	0	1	0.993194	0	1	0.994214	1	0	1	0.996999	0.995146	0.997817	0.986997	1	0.996566	0.996407	0	0.990294	1	0.0582573
19613_PH2016-027	3		1	0	1	0.993192	0	1	0.994213	1	0	1	0.996989	0.995144	0.997816	0.986993	1	0.996565	0.996406	0	0.990292	1	0.0535874
19648_PH2016-066	3		1	0	1	0.99315	0	1	0.994177	1	0	0.990331	0.990197	0.996416	0.998017	0.990777	1	0.996544	0.948431	0	0.99217	1	0.0792499
19678_PH2016-097	3		1	0	1	0.993733	0	1	0.993995	1	0	0	0.996044	0.99824	0.997412	0.98951	1	1	0.993727	0	0.991408	1	0.0942177
25305_PH1993199812	3		1	0	1	0.993194	0	1	0.994214	1	0	1	1	0.995146	0.997817	0.986997	1	0.996566	0.996407	0	0.990294	1	0.0545835
25322_PH1993199855	3		1	0	1	0.992995	0	1	0.994046	1	0	1	0.980152	1	0.998875	0.994605	1	0.996466	0.989219	0	0.993984	1	0.0121461
28287_HSPI35	3		1	0	1	0.993125	0	1	0.994156	1	0	0.990545	0.990162	0.996245	0.997852	0.990588	1	0.996532	0.948411	0	0.992142	1	0.0792626
28303_HNL1468	3		1	0	1	0.993169	0	1	0.994194	1	0	1	1	0.995128	0.997809	0.986092	1	0.996554	0.996394	0	0.989617	1	0.0545141
28312_HNL2850	3		1	0	1	0.993212	0	1	0.99423	1	0	1	1	0.995159	0.997823	0.987031	1	0.996575	0.996416	0	0.99032	1	0.0588442
28327_HNL6792	3		1	0	1	0.993193	0	1	0.994214	1	0	1	0.996979	0.995146	0.997817	0.986996	1	0.996566	0.996407	0	0.990294	1	0.0582558
28348_2019887919	3		1	0	1	0.993125	0	1	0.994156	1	0	0.990556	0.990162	0.996234	0.997841	0.990578	1	0.996531	0.948411	0	0.992142	1	0.0792617
28338_201988799	3		1	0	1	0.993123	0	1	0.994155	1	0	0.99056	0.990159	0.996226	0.997833	0.990568	1	0.996531	0.948409	0	0.99214	1	0.0792608
19873_M107170_R45	3		1	0	1	0.993057	0	1	0.994098	1	0	1	0.980324	1	1	0.994652	1	0.996497	1	0	0.994036	1	0.0224334
19874_M107244_R46	3		1	0	1	0.992998	0	1	0.994048	1	0	1	0.980158	1	0.998876	0.994607	1	0.996467	0.989221	0	0.993985	1	0.0121462
21157_DNR24	3		1	0	1	0.993124	0	1	0.994156	1	0	1	0.990161	0.997542	0.998896	0.990769	1	0.996531	0.994007	0	0.992141	1	0.037847
21185_DNS2	3		1	0	1	0.993123	0	1	0.994155	1	0	0.99055	0.990159	0.996237	0.997844	0.990579	1	0.996531	0.948409	0	0.99214	1	0.0792617
21220_DNS37	3		1	0	1	0.993053	0	1	0.994095	1	0	1	0.999272	0.994549	0.995553	0.985858	1	0.996495	0.957612	0	0.989441	1	0.0775901
21338_NLS4	3		1	0	1	0.993194	0	1	0.994214	1	0	1	1	0.995146	0.997817	0.986997	1	0.996566	0.996407	0	0.990294	1	0.0545837
21351_NLS17	3		1	0	1	0.993123	0	1	0.994155	1	0	0.990579	0.990159	0.996222	0.997829	0.990564	1	0.996531	0.948409	0	0.99214	1	0.0792605
19781_M101830_S3	3		1	0	1	0.992879	0	1	0.993947	1	0	1	0.993184	0.994921	0.995064	0.987295	1	0.997602	0.973789	0	0.989847	1	0.0514054
19782_M101866_S4	3		1	0	1	0.992975	0	1	0.994028	1	0	1	0.989947	0.997488	0.998872	0.987023	1	0.996455	0.993876	0	0.989323	1	0.0379762
19783_M101866_S5	3		1	0	1	0.993168	0	1	0.994193	1	0	1	1	0.995128	0.997809	0.986091	1	0.996553	0.996393	0	0.989616	1	0.05945
19784_M101866_S6	3		1	0	1	0.993123	0	1	0.994155	1	0	1	0.990159	0.997542	0.998896	0.990768	1	0.996531	0.994006	0	0.99214	1	0.0408698
19786_M102327_S8	3		1	0	1	0.993082	0	1	0.994119	1	0	1	0.996657	0.995066	0.995572	0.986785	1	0.99651	0.957735	0	0.990136	1	0.0853632
19787_M102942_S9	3		1	0	1	0.993192	0	1	0.994213	1	0	1	1	0.995144	0.997816	0.986993	1	0.996565	0.996406	0	0.990292	1	0.0588421
19788_M102942_S10	3		1	0.88948	1	0.993106	0	1	0.994139	1	0	0	0.995042	0.995083	0.997237	0.987263	1	0.997389	0.994271	0	0.990007	1	0.134007
19789_M102942_S11	3		1	0.893734	1	0.993164	0	1	0.994189	1	0	0.984369	0.99232	0.995124	0.997807	0.989525	1	0.995841	0.994319	0	0.991702	1	0.137564
19790_M103642_S12	3		1	0	1	0.992995	0	1	0.994046	1	0	1	0.989977	0.995004	0.996633	0.991929	1	0.988782	0.986056	0	0.992988	1	0.051373
19791_M103815_S13	3		1	0	1	0.993193	0	1	0.994214	1	0	1	1	0.995146	0.997817	0.986996	1	0.996566	0.996407	0	0.990294	1	0.0588414
19792_M103866_S14	3		1	0	1	0.993194	0	1	0.994215	1	0	1	1	0.995146	0.997817	0.986998	1	0.996566	0.996407	0	0.990295	1	0.0545874
19793_M103947_S15	3		1	0	1	0.992948	0	1	0.994006	1	0	0	0.989909	0.99497	0.996611	0.988306	1	0.991986	0.985929	0	0.990277	1	0.132499
19794_M103947_S16	3		1	0	1	0.993022	0	1	0.994068	1	0	1	0.992198	0.995023	0.994546	0.987255	1	0.996674	0.971216	0	0.990378	1	0.0516893
19795_M104104_S17	3		1	0	1	0.993192	0	1	0.994213	1	0	1	0.996992	0.995144	0.997816	0.986993	1	0.996565	0.996406	0	0.990292	1	0.0581332
19796_M104104_S18	3		1	0	1	0.993052	0	1	0.994094	1	0	0	0.990058	0.995045	0.998884	0.988478	1	0.996493	0.955868	0	0.990421	1	0.150639
19799_M104421_S21	3		1	0	1	0.993032	0	1	0.994077	1	0	1	0.980255	1	0	0.994633	1	0.996486	1	0	0.994015	1	0.0224389
19800_M104576_S22	3		1	0	1	0.993194	0	1	0.994215	1	0	1	0.996997	0.995146	0.997817	0.986997	1	0.996566	0.996407	0	0.990295	1	0.0583072
19801_M104878_S23	3		1	0	1	0.993125	0	1	0.994156	1	0	0.990545	0.990162	0.996245	0.997852	0.990588	1	0.996532	0.948411	0	0.992142	1	0.0792626
19805_M105237_S27	3		1	0	1	0.993084	0	1	0.994121	1	0	0.999199	0.995021	0.995067	0.996414	0.987575	1	0.997346	0.95747	0	0.990945	1	0.0854304
19809_M105623_S31	3		1	0	0.992951	0.986142	0	1	0.994129	1	0	0.969384	0.995034	0.995074	0.997233	0.989418	1	0.961304	0.958597	0	0.991617	1	0.118939
19811_M105690_S33	3		1	0	1	0.993192	0	1	0.994213	1	0	1	1	0.995144	0.997816	0.986993	1	0.996565	0.996406	0	0.990292	1	0.0588434
19814_M106199_S36	3		1	0	1	0.993055	0	1	0.994097	1	0	1	0.98032	1	1	0.994651	1	0.996496	1	0	0.994035	1	0.00974174
19815_M106199_S37	3		1	0	1	0.993063	0	1	0.994103	1	0	0	0.994483	0.995052	0.996666	0.987184	1	0.997373	0.952592	0	0.989945	1	0.0794373
19820_M106729_S42	3		1	0	1	0.993126	0	1	0.994157	1	0	0	0.990162	0.997543	0.998896	0.990771	1	0.996532	0.990852	0	0.992143	1	0.0408701
19821_M106729_S43	3		1	0	1	0.993063	0	1	0.994103	1	0	0	0.994483	0.995052	0.996666	0.987184	1	0.997373	0.952592	0	0.989945	1	0.0794373
19822_M106729_S44	3		1	0	1	0.993104	0	1	0.994138	1	0	1	1	0.995081	0.997788	0.98596	1	0.996521	0.996359	0	0.989518	1	0.0587087
19823_M106819_S45	3		1	0	1	0.993073	0	1	0.994111	1	0	1	0.980368	1	1	0.994664	1	0.996505	0.986974	0	0.99405	1	0.0132702
19824_M106898_S46	3		1	0	1	0.993029	0	1	0.994074	1	0	1	1	0.995028	0.995538	0.985809	1	0.996483	0.957588	0	0.989405	1	0.0856716
19825_M107022_S47	3		1	0	1	0.993125	0	1	0.994156	1	0	0.990614	0.990162	0.996229	0.997835	0.990572	1	0.996531	0.948411	0	0.992142	1	0.0792614
19826_M107147_S48	3		1	0	1	0.993125	0	1	0.994156	1	0	0.990576	0.990162	0.99623	0.997837	0.990573	1	0.996532	0.948411	0	0.992142	1	0.0792614
19827_M107167_S49	3		1	0	1	0.993169	0	1	0.994194	1	0	1	0.98607	0.995128	0.997809	0.986093	1	0.996554	0.983648	0	0.989617	1	0.0196029
19828_M107306_S50	3		1	0	1	0.993193	0	1	0.994214	1	0	1	0.996991	0.995146	0.997817	0.986996	1	0.996566	0.996407	0	0.990294	1	0.0583061
19834_M103246_R6	3		1	0	1	0.99303	0	1	0.994075	1	0	0	0.994988	0.995029	0.997207	0.987124	1	0.997355	0.992237	0	0.989897	1	0.0795191
19869_M106931_R41	3		1	0	1	0.992931	0	1	0.993991	1	0	0	0.989884	0.994958	0.995475	0.988277	1	0.998213	0.985928	0	0.990254	1	0.0938161
19871_M107169_R43	3		1	0.930896	1	0.992868	0	1	0.993937	1	0	0	0.989795	0.994913	0.996572	0.988174	1	0.989434	0.988641	0	0.990167	1	0.0731252
19872_M107170_R44	3		1	0.930896	1	0.992868	0	1	0.993937	1	0	0	0.989795	0.994913	0.996572	0.988174	1	0.989434	0.988641	0	0.990167	1	0.0731252
22323_895-LCR	3		1	0	1	0.993125	0	1	0.994156	1	0	1	0.990162	0.997542	0.998896	0.990771	1	0.996532	0.994008	0	0.992142	1	0.04087
22332_751-2D21	3		1	0	1	0.993194	0	1	0.994215	1	0	1	1	0.995146	0.997817	0.986998	1	0.996566	0.996407	0	0.990295	1	0.0588966
0435-16_S16_L001	3		1	0	1	0.9931	0	1	0.994135	1	0	0.992594	0.995038	0.995079	0.996684	0.989427	1	0.997387	0.957795	0	0.991625	1	0.0940426
0435-18_S18_L001	3		1	0	1	0.993192	0	1	0.994213	1	0	1	1	0.995144	0.997816	0.986993	1	0.996565	0.996406	0	0.990291	1	0.058893
0435-23_S23_L001	3		1	0	1	0.992981	0	1	0.994033	1	0	0.99805	0.994227	0.994994	0.996626	0.987034	1	0.997341	0.954976	0	0.989827	1	0.0794454
0435-33_S33_L001	3		1	0	1	0.993126	0	1	0.994157	1	0	0.99061	0.990162	0.996246	0.997852	0.990589	1	0.996532	0.948411	0	0.992143	1	0.0792627
0435-34_S34_L001	3		1	0	1	0.99294	0	1	0.993999	1	0	0	0.989898	0.994965	0.997735	0.988292	1	0.976461	0.992002	0	0.990266	1	0.0514716
0435-4_S4_L001	3		1	0	0.992921	0.986114	0	1	0.994131	1	0	0.969386	0.995035	0.995076	0.997233	0.989421	1	0.961315	0.958599	0	0.991619	1	0.11894
108-22D_S21_L001	3		1	0	1	0.993168	0	1	0.994193	1	0	1	1	0.995128	0.997809	0.986091	1	0.996553	0.996393	0	0.989616	1	0.0593979
108-60D_S57_L001	3		1	0	1	0.993194	0	1	0.994215	1	0	1	0.99106	0.995146	0.997817	0.986998	1	0.996566	0.996407	0	0.990295	1	0.0516546
108-79D_S74_L001	3		1	0	1	0.993086	0	1	0.994123	1	0	1	0.980406	1	1	0.994675	1	0.996512	1	0	0.994062	1	0.00974323
1236-82_S82_L001	3		1	0	1	0.992995	0	1	0.994045	1	0	1	0.989961	0.995004	0.996633	0.991929	1	0.996471	0.986056	0	0.992987	1	0.0512842
1237-14_S14_L001	3		1	0.983998	1	0.992976	0	1	0.99403	1	0	1	0.980099	1	0.998872	0.99459	1	0.996456	0.99163	0	0.993967	1	0.0121548
1237-20_S20_L001	3		1	0	1	0.993087	0	1	0.994124	1	0	1	0.980408	1	1	0.994675	1	0.996512	1	0	0.994062	1	0.00973904
1237-21_S21_L001	3		1	0	1	0.99308	0	1	0.994117	1	0	0.997758	0.983934	0.995064	0.996674	0.992026	1	0.998251	0.99216	0	0.993072	1	0.0997639
1237-24_S24_L001	3		1	0	1	0.993195	0	1	0.994215	1	0	1	1	0.995146	0.997817	0.986999	1	0.996567	0.996407	0	0.990296	1	0.0563067
1237-25_S25_L001	3		1	0	1	0.993195	0	1	0.994215	1	0	1	1	0.995146	0.997817	0.986999	1	0.996567	0.996407	0	0.990296	1	0.0563067
1237-26_S26_L001	3		1	0	1	0.992949	0	1	0.994006	1	0	0.997715	0.98991	0.994971	0.996611	0.988307	1	0.998218	0.990642	0	0.990279	1	0.0993727
1237-27_S27_L001	3		1	0	1	0.993056	0	1	0.994097	1	0	1	0.98032	1	1	0.994651	1	0.996496	1	0	0.994035	1	0.00974229
1237-28_S28_L001	3		1	0	1	0.993193	0	1	0.994214	1	0	1	1	0.995146	0.997817	0.986996	1	0.996566	0.996407	0	0.990294	1	0.0545813
1237-29_S29_L001	3		1	0.98399	1	0.992973	0	1	0.994027	1	0	1	0.980089	1	0.998872	0.994588	1	0.996454	0.989192	0	0.993964	1	0.0121443
1237-30_S30_L001	3		1	0	1	0.993102	0	1	0.994136	1	0	1	0.99504	0.99508	0.996685	0.98943	1	0.997388	0.957492	0	0.991627	1	0.0894517
1237-39_S39_L001	3		1	0	1	0.992995	0	1	0.994046	1	0	1	0.989977	0.995004	0.996633	0.991929	1	0.992133	0.986056	0	0.992988	1	0.0513729
1237-41_S41_L001	3		1	0	0.992855	0.985985	0	1	0.994076	1	0	0.986534	0.994989	0.99503	0.997207	0.987126	1	0.947612	0.958806	0	0.989899	1	0.119539
2020Jan-S.suis-13_S13_L001	3		1	0	1	0.996371	0	1	0.993852	1	0	1	0.985884	0.994841	0.996524	0.991667	1	0.978651	0.985606	0	0.99276	1	0.0286276
2020Jan-S.suis-24_S24_L001	3		1	0	1	0.993057	0	1	0.994098	1	0	1	0.980323	1	1	0.994652	1	0.994397	1	0	0.994036	1	0.0286579
2020Jan-S.suis-32_S32_L001	3		1	0	1	0.993159	0	1	0.994185	1	0	0.990222	1	0.9927	0.995236	0.987362	0.998423	0.998271	0.991784	0	0.990568	1	0.136195
2020Jan-S.suis-34_S34_L001	3		1	0	1	0.992997	0	1	0.994048	1	0	1	0.980158	1	0.998876	0.994607	1	0.996467	0.989229	0	0.993985	1	0.0121463
2020Jan-S.suis-36_S36_L001	3		1	0	1	0.993055	0	1	0.994096	1	0	1	0.980317	1	1	0.994651	1	0.996496	1	0	0.994034	1	0.00974268
2020Jan-S.suis-37_S37_L001	3		1	0	1	0.99301	0	1	0.994058	1	0	0	0.980194	1	0.998878	0.994616	1	0.996473	0.991321	0	0.993996	1	0.0121453
2020Jan-S.suis-74_S73_L001	3		1	0	1	0.992991	0	1	0.994042	1	0	0	1	0.995001	0.995514	0.985733	1	0.996464	0.96149	0	0.989347	1	0.0856658
2957-1_S1_L001	3		1	0	1	0.993192	0	1	0.994213	1	0	1	0.996992	0.995144	0.997816	0.986993	1	0.996565	0.996406	0	0.990291	1	0.0530567
2957-10_S10_L001	3		1	0	1	0.992998	0	1	0.994048	1	0	1	0.980159	1	0.998876	0.994607	1	0.996467	0.989222	0	0.993986	1	0.0121466
2957-11_S11_L001	3		1	0	1	0.993063	0	1	0.994103	1	0	1	1	0.995052	0.99556	0.985878	1	0.9965	0.957682	0	0.989456	1	0.0856769
2957-12_S12_L001	3		1	0	1	0.993125	0	1	0.994156	1	0	0.990567	0.990162	0.996224	0.997831	0.990568	1	0.996532	0.948411	0	0.992143	1	0.0792609
2957-13_S13_L001	3		1	0	0.992921	0.986114	0	1	0.994131	1	0	0.960986	0.994565	0.995076	0.997233	0.989421	1	0.963951	0.958885	0	0.99162	1	0.126478
2957-15_S15_L001	3		1	0	1	0.993125	0	1	0.994156	1	0	0.990556	0.990162	0.996246	0.997852	0.990589	1	0.996532	0.948411	0	0.992142	1	0.0792626
2957-22_S22_L001	3		1	0	1	0.992994	0	1	0.994044	1	0	1	0.993294	0.995003	0.995888	0.987499	1	0.975143	0.981271	0	0.99001	1	0.0894542
2957-23_S23_L001	3		1	0	1	0.993121	0	1	0.994152	1	0	0.996598	0.992033	0.995094	0.997243	0.989459	1	0.997395	0.994283	0	0.99165	1	0.0665184
2957-25_S25_L001	3		1	0	1	0.993192	0	1	0.994213	1	0	1	0.997003	0.995144	0.997816	0.986993	1	0.996565	0.996406	0	0.990292	1	0.0580082
2957-26_S26_L001	3		1	0	1	0.993193	0	1	0.994214	1	0	1	0.996991	0.995145	0.997817	0.986996	1	0.996566	0.996407	0	0.990294	1	0.0583065
2957-3_S3_L001	3		1	0	1	0.993123	0	1	0.994155	1	0	1	0.990159	0.997542	0.998896	0.990768	1	0.996531	0.990852	0	0.99214	1	0.0408698
2957-36_S36_L001	3		1	0	1	0.993071	0	1	0.99411	1	0	0.998502	0.993368	0.995058	0.996473	0.987635	1	0.997667	0.987785	0	0.99012	1	0.0700667
2957-40_S40_L001	3		1	0	1	0.993194	0	1	0.994214	1	0	1	0.995494	0.995146	0.997817	0.986997	1	0.996566	0.996407	0	0.990294	1	0.0580841
2957-50_S50_L001	3		1	0.969029	1	0.996416	0	1	0.993929	1	0	1	1	0.994906	0.997709	0.985464	1	0.996396	0.996229	0	0.989146	1	0.055325
4057-11_S11_L001	3		1	0	1	0.993089	0	1	0.994126	1	0	0.98605	0.993492	0.995071	0.996836	0.987419	1	0.99895	0.958659	0	0.990053	1	0.150719
4057-12_S12_L001	3		1	0	1	0.993184	0	1	0.994206	1	0	0	1	0.995139	0.997814	0.986123	1	0.996561	0.996402	0	0.98964	1	0.0586727
4057-32_S32_L001	3		1	0.969029	1	0.996416	0	1	0.993929	1	0	1	1	0.994906	0.997709	0.985464	1	0.996396	0.996229	0	0.989146	1	0.0585353
4057-36_S36_L001	3		1	0	1	0.993011	0	1	0.994059	1	0	1	0.980195	1	1	0.994617	1	0.996474	1	0	0.993997	1	0.0224313
4057-38_S38_L001	3		1	0	1	0.993138	0	1	0.994168	1	0	0.970996	0.991187	0.995108	0.997802	0.989499	1	0.951777	0.992203	0	0.991681	1	0.0770909
4057-40_S40_L001	3		1	0	1	0.992918	0	1	0.99398	1	0	0.999234	0.983223	0.998311	0.998863	0.988256	1	0.99702	0.997924	0	0.989569	1	0.0672015
4057-41_S41_L001	3		1	0	1	0.992993	0	1	0.994044	1	0	1	0.986921	0.995002	0.996632	0.991926	1	0.97917	0.986051	0	0.992985	1	0.0286539
4057-50_S50_L001	3		1	0	1	0.993225	0	1	0.994241	1	0	1	0.996997	0.995168	0.997827	0.987064	1	0.996581	0.996424	0	0.990339	1	0.0535843
4057-52_S52_L001	3		1	0	1	0.993168	0	1	0.994193	1	0	1	1	0.995128	0.997809	0.986091	1	0.996553	0.996393	0	0.989616	1	0.0553734
4057-54_S54_L001	3		1	0	1	0.992993	0	1	0.994044	1	0	1	0.984523	0.995002	0.996632	0.991926	1	0.976732	0.986051	0	0.992985	1	0.0286543
4057-56_S56_L001	3		1	0	1	0.993123	0	1	0.994154	1	0	0.996595	0.992028	0.995095	0.997244	0.989462	1	0.997395	0.994285	0	0.991652	1	0.0665187
4057-57_S57_L001	3		1	0	1	0.993192	0	1	0.994213	1	0	1	1	0.995144	0.997816	0.986993	1	0.996565	0.996406	0	0.990292	1	0.0588932
4057-60_S60_L001	3		1	0	1	0.992977	0	1	0.99403	1	0	0.996491	0.996597	0.994991	0.994387	0.985704	1	0.996456	0.978282	0	0.989326	1	0.0581738
4057-61_S61_L001	3		1	0	1	0.9924	0	1	0.993539	1	0	0	1	1	1	0.994145	1	0.372683	1	0	0.993472	1	0.32438
4057-62_S62_L001	3		1	0	1	0.993007	0	1	0.994056	1	0	1	0.988475	0.995012	0.995524	0.991943	1	0.998233	0.984695	0	0.993	1	0.0512856
4057-73_S73_L001	3		1	0	1	0.993037	0	1	0.994081	1	0	0.997744	0.990036	0.995034	0.997767	0.991977	1	0.969473	0.992112	0	0.993029	1	0.0513673
LSS73	3		1	0	1	0.9931	0	1	0.994135	1	0	1	0.980446	1	1	0.994686	1	0.996519	1	0	0.994074	1	0.00973562
LSS74	3		1	0	1	0.993007	0	1	0.994056	1	0	1	0.988457	0.995013	0.995524	0.991943	1	0.998233	0.983484	0	0.993	1	0.0512856
SS1040	3		1	0	1	0.993193	0	1	0.994214	1	0	1	0.997002	0.995145	0.997817	0.986995	1	0.996566	0.996406	0	0.990293	1	0.0583066
SS1041	3		1	0	1	0.993193	0	1	0.994214	1	0	1	0.997002	0.995145	0.997817	0.986995	1	0.996566	0.996406	0	0.990293	1	0.0583066
SS1042	3		1	0	1	0.993125	0	1	0.994156	1	0	0.990592	0.990162	0.996223	0.997829	0.990566	1	0.996532	0.948411	0	0.992143	1	0.0792608
SS999	3		1	0	1	0.9929	0	1	0.993965	1	0	1	0.989841	0.994936	0.994831	0.986453	1	0.997031	0.972125	0	0.989744	1	0.0514679
SS_0942	3		1	0	1	0.993007	0	1	0.994056	1	0	1	0.988485	0.995013	0.995524	0.991943	1	0.998233	0.984767	0	0.993	1	0.0512856
SS_0944	3		1	0	1	0.992996	0	1	0.994046	1	0	1	0.980153	1	0.998875	0.994605	1	0.996466	0.989219	0	0.993984	1	0.0121465
SS_1044	3		1	0	1	0.993056	0	1	0.994097	1	0	1	0.980321	1	1	0.994651	1	0.996496	1	0	0.994035	1	0.00974264
SRR7369588	3		1	0	1	0.993193	0	1	0.994214	1	0	1	1	0.995146	0.997817	0.986996	1	0.996566	0.996407	0	0.990294	1	0.0588418
SRR7369590	3		1	0	1	0.993213	0	1	0.994231	1	0	1	1	0.99516	0.997823	0.987033	1	0.996576	0.996417	0	0.990322	1	0.0547228
SRR7369596	3		1	0	1	0.993081	0	1	0.994119	1	0	1	1	0.995065	0.995571	0.986783	1	0.996509	0.957732	0	0.990134	1	0.0853631
SRR7369598	3		1	0	1	0.993084	0	1	0.994121	1	0	0.998878	0.995027	0.995067	0.997228	0.987223	1	0.997381	0.994252	0	0.989975	1	0.0519459
SRR7369611	3		1	0	1	0.993192	0	1	0.994213	1	0	1	1	0.995144	0.997816	0.986993	1	0.996565	0.996406	0	0.990292	1	0.0564327
SRR7369631	3		1	0	1	0.993055	0	1	0.994097	1	0	1	0.980195	1	1	0.994651	1	0.995105	1	0	0.994035	1	0.0286581
SRR7369636	3		1	0	1	0.993123	0	1	0.994155	1	0	1	0.990159	0.997542	0.998896	0.990768	1	0.996531	0.99085	0	0.99214	1	0.0408698
SRR7369656	3		1	0	1	0.992931	0	1	0.993991	1	0	1	0.989884	0.994958	0.995475	0.988277	1	0.998213	0.985928	0	0.990253	1	0.0938162
SRR7369657	3		1	0	1	0.993007	0	1	0.994056	1	0	1	0.988444	0.995012	0.995524	0.991943	1	0.998233	0.98335	0	0.993	1	0.0512857
SRR7369666	3		1	0	1	0.993194	0	1	0.994215	1	0	1	0.997024	0.995146	0.997817	0.986998	1	0.996566	0.996407	0	0.990295	1	0.053593
SRR7369690	3		1	0	1	0.993022	0	1	0.994068	1	0	1	0.992165	0.995023	0.994546	0.987255	1	0.996674	0.971217	0	0.990378	1	0.051689
SRR7369703	3		1	0	1	0.994239	0	1	0.99413	1	0	1	0.986867	0.999347	1	0.992043	1	0.996516	0.995806	0	0.99276	1	0.0148637
1148794	3		1	0	1	0.992908	0	1	0.993971	1	0	1	0.993211	0.994941	0.995083	0.987345	1	0.997611	0.981042	0	0.989888	1	0.0230969
1491188	3		1	0	1	0.993194	0	1	0.994215	1	0	1	0.99106	0.995146	0.997817	0.986998	1	0.996566	0.996407	0	0.990295	1	0.0516546
1508445	3		1	0	1	0.992995	0	1	0.994045	1	0	1	0.98691	0.995004	0.996633	0.991929	1	0.979154	0.986056	0	0.992987	1	0.0286541
1521251	3		1	0	1	0.993194	0	1	0.994215	1	0	1	0.997021	0.995146	0.997817	0.986998	1	0.996566	0.996407	0	0.990295	1	0.0583095
1600268	3		1	0	1	0.992931	0	1	0.993991	1	0	1	0.989884	0.994958	0.995475	0.988277	1	0.998213	0.985928	0	0.990254	1	0.0938162
1601827	3		1	0	1	0.99308	0	1	0.994118	1	0	1	1	0.995065	0.995571	0.985913	1	0.996509	0.95773	0	0.989482	1	0.0856582
1602956	3		1	0	1	0.99316	0	1	0.994186	1	0	0.999056	0.995444	0.994004	0.996868	0.986933	0.999486	0.996549	0.995702	0	0.990247	1	0.0547239
1606517	3		1	0	1	0.993194	0	1	0.994214	1	0	1	1	0.995146	0.997817	0.986997	1	0.996566	0.996407	0	0.990294	1	0.0545839
1607743	3		1	0	1	0.993126	0	1	0.994157	1	0	0.990606	0.990162	0.996232	0.997838	0.990576	1	0.996532	0.948411	0	0.992143	1	0.0792616
1610743	3		1	0	1	0.994238	0	1	0.994129	1	0	1	0.986123	0.99933	1	0.992042	1	0.996516	0.992626	0	0.992759	1	0.0147273
1615461	3		1	0	1	0.992894	0	1	0.99396	1	0	0	0.993198	0.994932	0.995074	0.987322	1	0.997607	0.983216	0	0.989869	1	0.0230588
1633180	3		1	0	1	0.993169	0	1	0.994193	1	0	1	1	0.995128	0.997809	0.986091	1	0.996553	0.996394	0	0.989616	1	0.0535272
1637946	3		1	0	0.992921	0.986114	0	1	0.994131	1	0	0.969396	0.995035	0.995076	0.997233	0.989421	1	0.961294	0.9586	0	0.991619	1	0.11894
1652716	3		1	0	1	0.993051	0	1	0.994093	1	0	0.994087	0.985605	0.996691	0.998513	0.986727	1	0.996494	0.994705	0	0.989439	1	0.0225836
1656890	3		1	0	1	0.992904	0	1	0.993968	1	0	0	0.989847	0.994939	0.99659	0.988234	1	1	0.985877	0	0.990217	1	0.0514684
1665814	3		1	0	1	0.992995	0	1	0.994045	1	0	1	0.986951	0.995004	0.996633	0.991928	1	0.979197	0.986055	0	0.992987	1	0.0286541
00-3638-4B	3		1	0	1	0.993125	0	1	0.994156	1	0	0.990541	0.990162	0.996232	0.997838	0.990575	1	0.996531	0.948411	0	0.992142	1	0.0792615
90-546	3		1	0	1	0.993192	0	1	0.994213	1	0	1	1	0.995144	0.997816	0.986993	1	0.996565	0.996406	0	0.990292	1	0.0527079
92-2402-1119	3		1	0	1	0.992998	0	1	0.994048	1	0	1	0.980158	1	0.998876	0.99461	1	0.996465	0.991656	0	0.993985	1	0.0121551
93-1320	3		1	0	1	0.993058	0	1	0.994099	1	0	0	1	0.995049	0.995557	0.985868	1	0.996498	0.961639	0	0.989449	1	0.0856761
93-2042-4514	3		1	0	1	0.993125	0	1	0.994156	1	0	0.990576	0.990162	0.996246	0.997852	0.990589	1	0.996532	0.948411	0	0.992143	1	0.0792626
99-C561-8614-2	3		1	0	1	0.993193	0	1	0.994214	1	0	1	0.996979	0.995146	0.997817	0.986996	1	0.996566	0.996407	0	0.990294	1	0.0535868
BE4B3-2A	3		1	0	1	0.993126	0	1	0.994157	1	0	0.990572	0.990162	0.996238	0.997844	0.990581	1	0.996532	0.948411	0	0.992143	1	0.079262
CF2D3-2E	3		1	0	1	0.992908	0	1	0.993971	1	0	1	0.993211	0.994941	0.995083	0.987345	1	0.997611	0.981042	0	0.989888	1	0.0230969
CF2D3-4A	3		1	0	1	0.992908	0	1	0.993971	1	0	1	0.993211	0.994941	0.995083	0.987345	1	0.997611	0.981042	0	0.989888	1	0.0230969
D15-036308	3		1	0	1	0.993169	0	1	0.994193	1	0	1	1	0.995128	0.997809	0.986091	1	0.996553	0.996394	0	0.989616	1	0.0535272
D15-036753	3		1	0	1	0.993194	0	1	0.994215	1	0	1	1	0.995146	0.997817	0.986998	1	0.996566	0.996407	0	0.990295	1	0.061508
D15-037100	3		1	0	1	0.993193	0	1	0.994214	1	0	1	0.990932	0.995146	0.997817	0.986996	1	0.996566	0.996407	0	0.990294	1	0.0516479
D16-010378	3		1	0	1	0.993193	0	1	0.994214	1	0	1	0.997001	0.995146	0.997817	0.986997	1	0.996566	0.996366	0	0.990294	1	0.0582571
MA4T3-4C	3		1	0	1	0.993194	0	1	0.994215	1	0	1	1	0.995146	0.997817	0.986998	1	0.996566	0.996407	0	0.990295	1	0.0545873
MY1C3-2B	3		1	0	1	0.993023	0	1	0.994069	1	0	1	0.992263	0.995024	0.994547	0.987257	1	0.996675	0.971216	0	0.99038	1	0.0516987
MY1C3-2C	3		1	0	1	0.992995	0	1	0.994046	1	0	1	0.989977	0.995004	0.996633	0.991929	1	0.988819	0.986056	0	0.992988	1	0.051373
MY1C3-3C	3		1	0	1	0.992974	0	1	0.994028	1	0	0.997724	0.989946	0.994989	0.996623	0.988348	1	0.998224	0.992041	0	0.990313	1	0.0938235
TMW_SS070	3		1	0	1	0.993081	0	1	0.994119	1	0	1	1	0.995065	0.995571	0.986783	1	0.996509	0.957732	0	0.990134	1	0.0853631
19595_PH2016-006	4		1	0	1	0.993075	0	1	0.994113	1	0	0.995073	0.994486	0.995061	0.996672	0.987206	1	0.997377	0.952588	0	0.989962	1	0.0804598
19607_PH2016-020	4		1	0	1	0.993095	0	1	0.994131	1	0	1	0.990119	0.997532	0.998891	0.987244	1	1	0.993981	0	0.989505	1	0.0384615
19619_PH2016-034	4		1	0	0.995285	0.988467	0	1	0.99415	1	0	0.986595	0.993413	0.995092	0.997793	0.987719	1	0.97649	0.960291	0	0.990187	1	0.188664
19623_PH2016-039	4		1	0	1	0.993067	0	1	1	1	0	0.99576	0.990076	0.997521	0.998887	0.987192	1	0.996475	0.993957	0	0.989462	1	0.189189
19633_PH2016-049	4		1	0	1	0.993105	0	1	0.994139	1	0	0.997244	0.995042	0.995083	0.997237	0.987262	1	0.997371	0.992114	0	0.990006	1	0.0805294
19644_PH2016-062	4		1	0	1	0.99309	0	1	0.994127	1	0	0.957627	0.989661	0.995072	0.997784	0.988541	1	0.998253	0.953352	0	0.990473	1	0.152542
19666_PH2016-084	4		1	0	1	0.9932	0	1	0.99422	1	0	1	1	0.99515	0.997819	0.986155	1	0.996569	0.99641	0	0.989664	1	0.0594975
19668_PH2016-087	4		1	0	1	0.9932	0	1	0.99422	1	0	1	1	0.99515	0.997819	0.986155	1	0.996569	0.99641	0	0.989664	1	0.0593172
25317_PH1993199852	4		1	0	1	0.9932	0	1	0.99422	1	0	1	1	0.99515	0.997819	0.986155	1	0.996569	0.99641	0	0.989664	1	0.0599241
25323_PH1993199863	4		1	0	1	0.993088	0	1	0.994125	1	0	1	1	0.99507	0.995576	0.985928	1	1	0.957751	0	0.989494	1	0.086758
28307_HNL2499	4		1	0	1	0.993056	0	1	0.994098	1	0	1	1	0.995048	0.995555	0.985864	1	1	0.957609	0	0.989446	1	0.086758
28329_HNL26780	4		1	0	1	0.992975	0	1	0.994029	1	0	0	0.980096	1	1	0.988351	1	0.996456	0.996747	0	0.989324	1	0.0990991
28315_HNL3561	4		1	0	1	0.9932	0	1	0.99422	1	0	1	0.991725	0.99515	0.997819	0.986155	1	0.996569	0.995614	0	0.989664	1	0.0416229
28322_HNL6620	4		1	0	1	0.993198	0	1	0.994219	1	0	1	1	0.995149	0.997819	0.986152	1	0.996569	0.996409	0	0.989661	1	0.059318
28326_HNL6766	4		1	0	1	0.9932	0	1	0.99422	1	0	1	0.991717	0.99515	0.997819	0.986155	1	0.996569	0.995605	0	0.989664	1	0.0385533
28337_201988798	4		1	0	1	0.993108	0	1	0.994141	1	0	1	0.990598	0.996717	0.998525	0.986833	1	0.996523	0.991324	0	0.989524	1	0.0415557
19883_CR8_C5	4		1	0	0.992867	0.985977	0	1	0.994059	1	0	0.977011	0.994974	0.995015	0.997199	0.98709	1	0.961233	0.958497	0	0.989871	1	0.120879
21145_DNR12	4		1	0	1	0.9932	0	1	0.99422	1	0	1	1	0.99515	0.997819	0.986155	1	0.996569	0.99641	0	0.989664	1	0.0601079
21146_DNR13	4		1	0	1	0.9932	0	1	0.99422	1	0	1	1	0.99515	0.997819	0.986155	1	0.996569	0.99641	0	0.989664	1	0.0601079
21148_DNR15	4		1	0	1	0.9932	0	1	0.99422	1	0	1	1	0.99515	0.997819	0.986155	1	0.996569	0.99641	0	0.989664	1	0.0593172
21150_DNR17	4		1	0	1	0.9932	0	1	0.99422	1	0	1	1	0.995151	0.997819	0.986156	1	0.99657	0.99641	0	0.989664	1	0.0593171
21152_DNR19	4		1	0	1	0.993107	0	1	0.994141	1	0	0.999033	0.993402	0.996151	0.998047	0.986833	1	0.996522	0.994423	0	0.989523	1	0.0445978
21155_DNR22	4		1	0	1	0.9932	0	1	0.99422	1	0	1	1	0.99515	0.997819	0.986155	1	0.996569	0.99641	0	0.989664	1	0.059924
21159_DNR26	4		1	0	1	0.993088	0	1	0.994125	1	0	1	1	0.99507	0.995576	0.985928	1	1	0.957751	0	0.989494	1	0.086758
21165_DNR32	4		1	0	1	0.9932	0	1	0.99422	1	0	1	0.991719	0.99515	0.997819	0.986155	1	0.996569	0.995608	0	0.989664	1	0.0385534
21179_DNR46	4		1	0	1	0.993013	0	1	0.99406	1	0	1	0.994975	0.995016	0.9972	0.987092	1	0.96326	0.958135	0	0.989873	1	0.111111
21196_DNS13	4		1	0	1	0.992902	0.993948	1	0.993966	1	0	0.947969	0.989838	0.994937	0.996589	0.98823	1	0.993293	0.984508	0	0.990214	1	0.0740741
21207_DNS24	4		1	0	1	0.9932	0	1	0.99422	1	0	1	0.991708	0.99515	0.997819	0.986155	1	0.996569	0.995597	0	0.989664	1	0.0416222
21215_DNS32	4		1	0.965683	1	0.993022	0	1	0.994068	1	0	1	0.999879	0.995023	0.995533	0.985794	1	0.999784	0.957567	0	0.989394	1	0.086758
21216_DNS33	4		1	0	1	0.993201	0	1	0.994221	1	0	1	0.991705	0.995151	0.997819	0.986157	1	0.99657	0.995593	0	0.989665	1	0.0416238
21221_DNS38	4		1	0	1	0.9932	0	1	0.99422	1	0	1	1	0.99515	0.997819	0.986155	1	0.996569	0.99641	0	0.989664	1	0.0593172
21222_DNS39	4		1	0	1	0.993107	0	1	0.994141	1	0	0.999033	0.993402	0.996151	0.998047	0.986833	1	0.996522	0.994423	0	0.989523	1	0.0445978
21223_DNS40	4		1	0	1	0.9932	0	1	0.99422	1	0	1	1	0.99515	0.997819	0.986155	1	0.996569	0.99641	0	0.989664	1	0.0593172
21225_DNS42	4		1	0	1	0.993061	0	1	0.994102	1	0	0.99678	0.99501	0.995051	0.997219	0.987181	1	0.997372	0.994234	0	0.989943	1	0.0807983
21228_DNS45	4		1	0	1	0.993073	0	1	0.994112	1	0	0.995056	0.994506	0.995059	0.996671	0.987203	1	0.997376	0.952608	0	0.989959	1	0.0804598
21229_DNS46	4		1	0	1	0.993073	0	1	0.994112	1	0	0.995056	0.994506	0.995059	0.996671	0.987203	1	0.997376	0.952608	0	0.989959	1	0.0804598
21230_DNS47	4		1	0	1	0.993073	0	1	0.994112	1	0	0.995056	0.994506	0.995059	0.996671	0.987203	1	0.997376	0.952608	0	0.989959	1	0.0804598
21231_DNS48	4		1	0	1	0.993097	0	1	0.994132	1	0	0.957627	0.990121	0.995077	0.998892	0.988551	1	0.995803	0.955879	0	0.990482	1	0.152542
21232_DNS49	4		1	0	1	0.993097	0	1	0.994132	1	0	0.957627	0.990121	0.995077	0.998892	0.988551	1	0.995803	0.955879	0	0.990482	1	0.152542
21267_DNC33	4		1	0	1	0.9932	0	1	0.99422	1	0	1	1	0.99515	0.997819	0.986155	1	0.996569	0.99641	0	0.989664	1	0.059924
21290_NLR6	4		1	0	1	0.993201	0	1	0.994221	1	0	1	1	0.995151	0.997819	0.986157	1	0.99657	0.996411	0	0.989665	1	0.0594952
21300_NLR16	4		1	0	1	0.9932	0	1	0.99422	1	0	1	1	0.99515	0.997819	0.986163	1	0.996568	0.99641	0	0.989664	1	0.0601079
21309_NLR25	4		1	0	1	0.993058	0	1	0.994099	1	0	1	0.990065	0.997518	0.998885	0.987175	1	0.996497	0.993949	0	0.989448	1	0.0384615
21311_NLR27	4		1	0	1	0.993088	0	1	0.994124	1	0	1	0.998639	0.99507	0.995576	0.985928	1	0.999386	0.956984	0	0.989494	1	0.0808862
21350_NLS16	4		1	0	1	0.993088	0	1	0.994125	1	0	1	1	0.99507	0.995576	0.985928	1	1	0.957751	0	0.989494	1	0.086758
21358_NLS24	4		1	0	1	0.993117	0	1	0.994149	1	0	0	0.98303	0.997539	0.998895	0.987284	1	0.996529	0.994	0	0.989538	1	0.110122
21365_NLS31	4		1	0	1	0.993088	0	1	0.994125	1	0	1	0.998635	0.99507	0.995576	0.985928	1	0.999386	0.95698	0	0.989494	1	0.0808861
21367_NLS33	4		1	0	1	0.993089	0	1	0.994125	1	0	1	1	0.995071	0.995576	0.98593	1	1	0.957754	0	0.989495	1	0.086758
21391_NLC7	4		1	0	1	0.993198	0	1	0.994218	1	0	1	1	0.995149	0.997819	0.986152	1	0.996569	0.996409	0	0.989661	1	0.0594982
21393_NLC9	4		1	0	1	0.993089	0	1	0.994125	1	0	1	1	0.995071	0.995576	0.98593	1	1	0.957754	0	0.989495	1	0.086758
19838_M103466_R10	4		1	0	1	0.993089	0	1	0.994126	1	0	1	0.998636	0.995071	0.995577	0.985931	1	0.999386	0.95698	0	0.989496	1	0.0808859
33136_Y0498	4		1	0.892124	1	0.993096	0	1	0.994131	1	0	0	0.990111	0.997532	0.998892	0.987245	1	0.996518	0.993966	0	0.989506	1	0.130435
33147_Y0514	4		1	0	1	0.993075	0	1	0.994114	1	0	0.995149	0.994497	0.995061	0.996672	0.987207	1	0.997377	0.952598	0	0.989963	1	0.0804598
33151_Y0642	4		1	0	1	0.993088	0	1	0.994125	1	0	1	1	0.99507	0.995576	0.985928	1	1	0.957751	0	0.989494	1	0.086758
33158_Y2002	4		1	0	1	0.99306	0	1	0.994101	1	0	1	0.990068	0.997519	0.998886	0.987179	1	0.996498	0.993951	0	0.989451	1	0.0384615
33159_Y2006	4		1	0	1	0.9932	0	1	0.99422	1	0	1	1	0.99515	0.997819	0.986163	1	0.996568	0.99641	0	0.989664	1	0.0601077
33165_Y2126	4		1	0	1	0.993089	0	1	0.994125	1	0	1	1	0.995071	0.995576	0.98593	1	1	0.957754	0	0.989495	1	0.086758
33167_Y2148	4		1	0	1	0.9932	0	1	0.99422	1	0	1	1	0.99515	0.997819	0.986155	1	0.996569	0.99641	0	0.989664	1	0.0599238
33168_Y2167	4		1	0	1	0.9932	0	1	0.99422	1	0	1	1	0.99515	0.997819	0.986155	1	0.996569	0.99641	0	0.989664	1	0.0599239
33174_Y2440	4		1	0	1	0.99306	0	1	0.994101	1	0	1	0.990069	0.997519	0.998886	0.987179	1	0.996498	0.993951	0	0.989452	1	0.0384615
33177_Y2585	4		1	0	0.992896	0.986064	0	1	0.99411	1	0	0.962821	0.995009	0.995058	0.997223	0.987199	1	0.963259	0.958206	0	0.989957	1	0.111111
33184_Y2808	4		1	0	1	0.993088	0	1	0.994124	1	0	1	1	0.99507	0.995576	0.985928	1	1	0.957751	0	0.989494	1	0.086758
D9	4		1	0	1	0.993089	0	1	0.994125	1	0	1	1	0.995071	0.995576	0.98593	1	1	0.957754	0	0.989495	1	0.086758
NSUI060	4		1	0	0.992893	0.98606	0	1	0.994108	1	0	0.974214	0.995016	0.995056	0.997222	0.987195	1	0.95992	0.958566	0	0.989954	1	0.120879
2957-9_S9_L001	4		1	0	1	0.99306	0	1	0.9941	1	0	1	0.990068	0.997519	0.998886	0.987179	1	0.996498	0.99395	0	0.989451	1	0.0384615
4057-24_S24_L001	4		1	0	1	0.993203	0	1	0.994222	1	0	1	1	0.995152	0.99782	0.98616	1	0.996571	0.996412	0	0.989668	1	0.064315
4057-28_S28_L001	4		1	0	1	0.9932	0	1	0.99422	1	0	1	1	0.99515	0.997819	0.986163	1	0.996568	0.99641	0	0.989664	1	0.0594972
4057-34_S34_L001	4		1	0	1	0.9932	0	1	0.99422	1	0	1	1	0.99515	0.997819	0.986163	1	0.996568	0.99641	0	0.989664	1	0.0594972
4057-46_S46_L001	4		1	0	1	0.9932	0	1	0.99422	1	0	1	1	0.99515	0.997819	0.986163	1	0.996568	0.99641	0	0.989664	1	0.0594972
4057-48_S48_L001	4		1	0	1	0.9932	0	1	0.99422	1	0	1	1	0.99515	0.997819	0.986163	1	0.996568	0.99641	0	0.989664	1	0.0594972
4057-49_S49_L001	4		1	0	1	0.993201	0	1	0.994221	1	0	1	1	0.995151	0.997819	0.986164	1	0.996568	0.996411	0	0.989665	1	0.059501
4057-51_S51_L001	4		1	0	1	0.993134	0	1	0.994164	1	0	0.980415	0.992613	0.99577	0.998073	0.987316	1	0.996968	0.993151	0	0.989806	1	0.127971
ERR1055583	4		1	0	1	0.99306	0	1	0.9941	1	0	1	0.990068	0.997519	0.998886	0.987179	1	0.996498	0.99395	0	0.989451	1	0.0384615
ERR1055602	4		1	0	1	0.993073	0	1	0.994112	1	0	0.995066	0.994503	0.995059	0.996671	0.987203	1	0.997376	0.952605	0	0.98996	1	0.0804598
ERR1055613	4		1	0	1	0.993119	0	1	0.994151	1	0	0.973245	0.990152	0.99754	0.998895	0.987287	1	0.996528	0.990831	0	0.98954	1	0.122807
ERR1055616	4		1	0	1	0.993073	0	1	0.994112	1	0	0.995066	0.994503	0.995059	0.996671	0.987203	1	0.997376	0.952605	0	0.98996	1	0.0804598
ERR1055617	4		1	0	0.992947	0.986133	0	1	0.994125	1	0	0.962915	0.99503	0.995071	0.997231	0.987233	1	0.963296	0.958228	0	0.989983	1	0.111111
ERR1055629	4		1	0	1	0.993073	0	1	0.994111	1	0	0.995056	0.994506	0.995059	0.996671	0.987203	1	0.997376	0.952608	0	0.989959	1	0.0804598
714_15A	4		1	0	1	0.993198	0	1	0.994219	1	0	1	1	0.995149	0.997819	0.986152	1	0.996569	0.996409	0	0.989661	1	0.0593179
LOLA_SS008	4		1	0	1	0.993075	0	1	0.994113	1	0	0.995079	0.99476	0.995061	0.996672	0.987206	1	0.997377	0.954842	0	0.989962	1	0.0804598
LOLA_SS009	4		1	0	1	0.9932	0	1	0.99422	1	0	1	1	0.995151	0.997819	0.986155	1	0.99657	0.996369	0	0.989664	1	0.0594987
LSS56	4		1	0.910488	1	0.992933	0	1	0.993992	1	0	0	0.979977	1	0.998865	0.98828	1	1	0.990515	0	0.989259	1	0.101124
LSS83	4		1	0.910526	1	0.992933	0	1	0.993993	1	0	0	0.979978	1	0.998865	0.988281	1	1	0.990459	0	0.989259	1	0.101124
LSS84	4		1	0.910488	1	0.992933	0	1	0.993992	1	0	0	0.979977	1	0.998865	0.98828	1	1	0.990515	0	0.989259	1	0.101124
LSS85	4		1	0.910488	1	0.992933	0	1	0.993992	1	0	0	0.979977	1	0.998865	0.98828	1	1	0.990515	0	0.989259	1	0.101124
SS1000	4		1	0	1	0.993089	0	1	0.994125	1	0	1	1	0.995071	0.995576	0.98593	1	1	0.957754	0	0.989495	1	0.086758
SS1007	4		1	0	1	0.99306	0	1	0.9941	1	0	1	0.990068	0.997519	0.998886	0.987179	1	0.996498	0.99395	0	0.989451	1	0.0384615
SS1018	4		1	0	1	0.993201	0	1	0.99422	1	0	1	0.991749	0.995151	0.997819	0.986156	1	0.996571	0.995637	0	0.989664	1	0.0476998
SS1051	4		1	0	1	0.993013	0	1	0.994061	1	0	0	0.990001	0.995017	0.996642	0.988413	1	0.993224	0.986057	0	0.990366	1	0.115044
SS1053	4		1	0	1	0.99306	0	1	0.994101	1	0	1	0.990069	0.997519	0.998886	0.98718	1	0.996499	0.993951	0	0.989452	1	0.0384615
SS1064	4		1	0	1	0.993202	0	1	0.994222	1	0	1	1	0.995152	0.99782	0.986159	1	0.99657	0.996411	0	0.989667	1	0.0631627
SRR7369579	4		1	0	1	0.993158	0	1	0.994184	1	0	0	1	0.99512	0.997805	0.986069	1	0.996548	0.996388	0	0.9896	1	0.0592281
SRR7369612	4		1	0	0.992947	0.986134	0	1	0.994126	1	0	0.967213	0.995031	0.995072	0.997231	0.987234	1	0.963296	0.958229	0	0.989984	1	0.111111
SRR7369615	4		1	0	1	0.993202	0	1	0.994221	1	0	1	1	0.995152	0.99782	0.986158	1	0.996572	0.996411	0	0.989666	1	0.0593173
SRR7369616	4		1	0	1	0.993198	0	1	0.994219	1	0	1	1	0.995149	0.997819	0.986152	1	0.996569	0.996409	0	0.989661	1	0.0601088
SRR7369617	4		1	0	1	0.9932	0	1	0.99422	1	0	1	1	0.99515	0.997819	0.986155	1	0.996569	0.99641	0	0.989664	1	0.0599242
SRR7369619	4		1	0.890309	1	0.993163	0	1	0.994188	1	0	0	0.995084	0.995124	0.99726	0.987369	1	0.997411	0.994318	0	0.99009	1	0.135603
SRR7369620	4		1	0	1	0.993143	0	1	0.994171	1	0	0.967638	0.994975	0.99511	0.997252	0.987332	1	1	0.959534	0	0.990061	1	0.166667
SRR7369623	4		1	0.890309	1	0.993163	0	1	0.994188	1	0	0	0.995084	0.995124	0.99726	0.987369	1	0.997411	0.994318	0	0.99009	1	0.135603
SRR7369627	4		1	0.890255	1	0.993163	0	1	0.994189	1	0	0	0.995084	0.995124	0.997261	0.987369	1	0.997411	0.994319	0	0.990091	1	0.135612
SRR7369628	4		1	0.890309	1	0.993163	0	1	0.994188	1	0	0	0.995084	0.995124	0.99726	0.987369	1	0.997411	0.994318	0	0.99009	1	0.135603
SRR7369629	4		1	0.890309	1	0.993163	0	1	0.994188	1	0	0	0.995084	0.995124	0.99726	0.987369	1	0.997411	0.994318	0	0.99009	1	0.135603
SRR7369630	4		1	0.890255	1	0.993163	0	1	0.994189	1	0	0	0.995084	0.995124	0.997261	0.987369	1	0.997411	0.994319	0	0.990091	1	0.135612
SRR7369632	4		1	0	0.992895	0.986063	0	1	0.994109	1	0	0.962759	0.995017	0.995058	0.997223	0.987198	1	0.963287	0.958206	0	0.989956	1	0.111111
SRR7369634	4		1	0	1	0.993075	0	1	0.994113	1	0	1	0.994486	0.995061	0.996672	0.987206	1	0.997377	0.952588	0	0.989962	1	0.0804598
SRR7369637	4		1	0.890309	1	0.993163	0	1	0.994188	1	0	0	0.995084	0.995124	0.99726	0.987369	1	0.997411	0.994318	0	0.99009	1	0.135603
SRR7369644	4		1	0	1	0.993202	0	1	0.994221	1	0	1	1	0.995152	0.99782	0.986158	1	0.996572	0.996411	0	0.989666	1	0.0593173
SRR7369647	4		1	0	1	0.993198	0	1	0.994219	1	0	1	1	0.995149	0.997819	0.986152	1	0.996569	0.996409	0	0.989661	1	0.0601088
SRR7369649	4		1	0	1	0.993198	0	1	0.994219	1	0	1	1	0.995149	0.997819	0.986152	1	0.996569	0.996409	0	0.989661	1	0.0601088
SRR7369650	4		1	0	1	0.993143	0	1	0.994171	1	0	0.967638	0.994975	0.99511	0.997252	0.987332	1	1	0.959534	0	0.990061	1	0.166667
SRR7369651	4		1	0.890309	1	0.993163	0	1	0.994188	1	0	0	0.995084	0.995124	0.99726	0.987369	1	0.997411	0.994318	0	0.99009	1	0.135603
SRR7369654	4		1	0	1	0.993089	0	1	0.994125	1	0	1	1	0.995071	0.995576	0.98593	1	1	0.957754	0	0.989495	1	0.086758
SRR7369659	4		1	0	1	0.993089	0	1	0.994125	1	0	1	1	0.993942	0.995576	0.98593	0.99974	0.998047	0.957754	0	0.989495	1	0.0785361
SRR7369693	4		1	0	1	0.993153	0	1	0.99418	1	0	0	0.995077	0.995117	0.997257	0.987351	1	0.997407	0.99431	0	0.990076	1	0.135388
SRR7369706	4		1	0	1	0.993202	0	1	0.994221	1	0	1	1	0.995152	0.99782	0.986158	1	0.996572	0.996411	0	0.989666	1	0.0593173
1602951	4		1	0	0.992895	0.986064	0	1	0.99411	1	0	0.962834	0.995017	0.995058	0.997223	0.987199	1	0.963288	0.958206	0	0.989956	1	0.111111
1636820	4		1	0	1	0.993194	0	1	0.994214	1	0	1	1	0.995146	0.997817	0.986997	1	0.996566	0.996407	0	0.990294	1	0.0588028
1666725	4		1	0	1	0.993203	0	1	0.994223	1	0	1	0.991736	0.995153	0.99782	0.986161	1	0.996572	0.995623	0	0.989669	1	0.0476992
1667796	4		1	0	1	0.9932	0	1	0.99422	1	0	1	1	0.995151	0.997819	0.986163	1	0.996568	0.996369	0	0.989664	1	0.0594984
89-1591	4		1	0	0.992894	0.986061	0	1	0.994108	1	0	0.962792	0.995008	0.995057	0.997223	0.987196	1	0.963286	0.958203	0	0.989954	1	0.111111
89-5046	4		1	0	1	0.993029	0.990876	1	0.994074	1	0	0.953594	0.990024	0.995007	0.995538	0.988439	1	0.998238	0.986121	0	0.990388	1	0.115044
89-6891-2	4		1	0	1	0.9932	0	1	0.99422	1	0	1	1	0.99515	0.997819	0.986155	1	0.996569	0.99641	0	0.989664	1	0.0593173
90-2741-7	4		1	0	1	0.993089	0	1	0.994125	1	0	1	1	0.995071	0.995576	0.98593	1	1	0.957754	0	0.989495	1	0.086758
VALENCIA_ST2	4		1	0	1	0.993201	0	1	0.994221	1	0	1	1	0.995151	0.997819	0.986157	1	0.99657	0.996411	0	0.989665	1	0.0595012
VALENCIA_ST6	4		1	0	1	0.9932	0	1	0.99422	1	0	1	1	0.995151	0.997819	0.986155	1	0.99657	0.996369	0	0.989664	1	0.0594987
TMW_SS003	4		1	0	1	0.993089	0	1	0.994125	1	0	1	1	0.995071	0.995576	0.98593	1	1	0.957754	0	0.989495	1	0.086758
TMW_SS009	4		1	0	1	0.993088	0	1	0.994125	1	0	1	1	0.99507	0.995576	0.985928	1	1	0.957751	0	0.989494	1	0.086758
TMW_SS013	4		1	0	1	0.993055	0	1	0.994096	1	0	0.957627	0.990061	0.995046	0.998885	0.988482	1	0.99436	0.955868	0	0.990424	1	0.152542
TMW_SS014	4		1	0	1	0.993075	0	1	0.994114	1	0	0.995113	0.994487	0.995061	0.996672	0.987207	1	0.997377	0.952589	0	0.989963	1	0.0804598
TMW_SS051	4		1	0.910526	1	0.992933	0	1	0.993993	1	0	0	0.979978	1	0.998865	0.988281	1	1	0.990459	0	0.989259	1	0.101124
TMW_SS052	4		1	0.91047	1	0.992933	0	1	0.993992	1	0	0	0.979977	1	0.998865	0.98828	1	1	0.990522	0	0.989259	1	0.101124
TMW_SS067	4		1	0	1	0.993058	0	1	0.994099	1	0	1	0.990065	0.997518	0.998885	0.987175	1	0.996497	0.993949	0	0.989448	1	0.0384615
TMW_SS072	4		1	0	1	0.993108	0	1	0.994141	1	0	1	0.990587	0.996717	0.998525	0.986834	1	0.996524	0.99447	0	0.989524	1	0.0415553
TMW_SS080	4		1	0	0.995276	0.988416	0	1	0.994113	1	0	0.986226	0.993371	0.99506	0.997778	0.987641	1	0.975917	0.959334	0	0.990124	1	0.168891
TMW_SS087	4		1	0	1	0.993108	0	1	0.994141	1	0	1	0.990587	0.996717	0.998525	0.986834	1	0.996524	0.99447	0	0.989524	1	0.0415553
TMW_SS092	4		1	0	0.995276	0.988416	0	1	0.994113	1	0	0.986226	0.993371	0.99506	0.997778	0.987641	1	0.975917	0.959334	0	0.990124	1	0.168891
21384_NLS50	5		1	0	1	0.992888	0	1	0.993954	1	0	1	0.989823	0.994927	0.996582	0.988207	1	0.987908	0.985844	0	0.990195	1	0.0522578
19596_PH2016-007	5		1	0.915152	1	0.992951	0	1	0.994008	1	0	0.997716	0.989914	0.994973	0.996612	0.988311	1	0.998219	0.992015	0	0.990282	1	0.0950226
19597_PH2016-008	5		1	0	1	0.993167	0	1	0.994191	1	0	1	1	0.995126	0.997808	0.986087	1	0.996552	0.996393	0	0.989613	1	0.0531055
19599_PH2016-010	5		1	0	1	0.992912	0	1	0.993975	1	0	0	0.989858	0.994945	0.997726	0.988246	1	0.982398	0.991971	0	0.990228	1	0.0521327
19601_PH2016-012	5		1	0	1	0.993071	0	1	0.99411	1	0	1	0.990797	0.9967	0.998517	0.986765	1	0.996504	0.994704	0	0.989469	1	0.0415664
19604_PH2016-017	5		1	0	0.992886	0.986014	0	1	0.994075	1	0	0.983852	0.994988	0.995028	0.997207	0.987123	1	0.950933	0.958804	0	0.989897	1	0.12107
19605_PH2016-018	5		1	0	1	0.992932	0	1	0.993992	1	0	0.99771	0.989886	0.994959	0.997733	0.988279	1	0.958502	0.991993	0	0.990255	1	0.0522509
19609_PH2016-022	5		1	0	1	0.993167	0	1	0.994191	1	0	1	1	0.995126	0.997808	0.986087	1	0.996552	0.996393	0	0.989613	1	0.0531055
19614_PH2016-028	5		1	0	1	0.993107	0	1	0.994141	1	0	1	1	0.995084	0.997789	0.985967	1	0.996522	0.996361	0	0.989523	1	0.0595245
19615_PH2016-029	5		1	0	1	0.993168	0	1	0.994193	1	0	1	1	0.995128	0.997809	0.986091	1	0.996553	0.996394	0	0.989616	1	0.0602127
19616_PH2016-030	5		1	0	1	0.992898	0	1	0.993963	1	0	1	0.989838	0.994934	0.99503	0.987077	1	0.997895	0.972055	0	0.989883	1	0.0521327
19621_PH2016-037	5		1	0	1	0.993168	0	1	0.994193	1	0	1	1	0.995128	0.997809	0.986091	1	0.996553	0.996393	0	0.989616	1	0.0600261
19624_PH2016-040	5		1	0	1	0.993026	0	1	0.994071	1	0	0.999095	0.992	0.993573	0.997763	0.987379	1	0.997183	0.993669	0	0.989793	1	0.0359712
19627_PH2016-043	5		1	0	1	0.993052	0	1	0.994094	1	0	0.986902	0.995004	0.995045	0.997771	0.987165	1	0.955233	0.994226	0	0.98993	1	0.0788575
19629_PH2016-045	5		1	0	1	0.993168	0	1	0.994193	1	0	1	1	0.995128	0.997809	0.986091	1	0.996553	0.996393	0	0.989616	1	0.0599728
19669_PH2016-088	5		1	0	1	0.993061	0	1	0.994101	1	0	0.998875	0.99501	0.995051	0.997219	0.98718	1	0.997372	0.994233	0	0.989942	1	0.0526375
25320_PH1993199818	5		1	0	1	0.99284	0	1	0.993913	1	0	1	0.98304	0.997719	0.997703	0.988127	1	0.998793	0.985473	0	0.989454	1	0.0180043
25309_PH1993199820	5		1	0	1	0.993022	0	1	0.994068	1	0	1	0.990014	0.997505	0.99888	0.987109	1	0.996479	0.993917	0	0.989394	1	0.0384615
25306_PH1993199867	5		1	0	1	0.993061	0	1	0.994101	1	0	0.998875	0.99501	0.995051	0.997219	0.98718	1	0.997372	0.994233	0	0.989942	1	0.0588235
25308_PH199319988	5		1	0	0.992856	0.985987	0	1	0.994077	1	0	0.983839	0.994989	0.99503	0.997208	0.987128	1	0.950945	0.958807	0	0.989901	1	0.121078
28305_HNL2490	5		1	0	1	0.992934	0	1	0.993994	1	0	1	0.98989	0.994961	0.996604	0.988283	1	0.994724	0.985936	0	0.990258	1	0.0740741
28309_HNL2728	5		1	0	1	0.993167	0	1	0.994191	1	0	1	1	0.995126	0.997808	0.986087	1	0.996552	0.996393	0	0.989613	1	0.0602124
28311_HNL2824	5		1	0	1	0.992888	0	1	0.993954	1	0	1	0.989823	0.994927	0.996582	0.988206	1	0.994297	0.988672	0	0.990194	1	0.0291264
28317_HNL6011	5		1	0	0.992855	0.985985	0	1	0.994076	1	0	0.98384	0.994989	0.99503	0.997207	0.987126	1	0.950944	0.958806	0	0.989899	1	0.12107
28320_HNL6097	5		1	0	1	0.992912	0	1	0.993975	1	0	0	0.989858	0.994945	0.997726	0.988246	1	0.982494	0.991971	0	0.990228	1	0.0521327
28324_HNL6738	5		1	0	1	0.993166	0	1	0.994191	1	0	0	1	0.995126	0.997808	0.986087	1	0.996552	0.996393	0	0.989613	1	0.0531054
19875_M107440_R47	5		1	0	1	0.992795	0	1	0.993876	1	0	1	0.982936	0.995491	0.996012	0.988054	1	0.997876	0.984585	0	0.98939	1	0.0180043
21423_NLC39	5		1	0	0.992855	0.985985	0	1	0.994076	1	0	0.963419	0.99498	0.99503	0.997207	0.987126	1	0.963268	0.958158	0	0.989899	1	0.111111
21485_PH015	5		1	0	0.992856	0.985987	0	1	0.994077	1	0	0.975355	0.994989	0.99503	0.997208	0.987128	1	0.961193	0.95845	0	0.989901	1	0.111283
21487_PH032	5		1	0	1	0.993054	0	1	0.994096	1	0	0.979238	0.995005	0.995046	0.997772	0.987168	1	0.957061	0.994228	0	0.989933	1	0.0784983
21186_DNS3	5		1	0	1	0.992885	0	1	0.993952	1	0	1	0.989819	0.994925	0.99658	0.988202	1	0.994321	0.985839	0	0.990191	1	0.0291281
21187_DNS4	5		1	0	1	0.993167	0	1	0.994191	1	0	1	1	0.995126	0.997808	0.986087	1	0.996552	0.996393	0	0.989613	1	0.0531055
21192_DNS9	5		1	0	1	0.993172	0	1	0.994196	1	0	1	0.992374	0.99513	0.99781	0.986098	1	0.996555	0.996284	0	0.989621	1	0.0416606
21193_DNS10	5		1	0	0.943426	0.936694	0	0.878295	0.872982	1	0	0	1	1	1	0.989914	1	0.995236	0.986758	0	0.991461	1	0.0476221
21194_DNS11	5		1	0	1	0.993167	0	1	0.994191	1	0	1	1	0.995126	0.997808	0.986087	1	0.996552	0.996393	0	0.989613	1	0.0531055
21218_DNS35	5		1	0	1	0.993167	0	1	0.994191	1	0	1	1	0.995126	0.997808	0.986087	1	0.996552	0.996393	0	0.989613	1	0.0531055
21219_DNS36	5		1	0	1	0.992885	0	1	0.993952	1	0	1	0.989819	0.994925	0.99658	0.988202	1	0.994321	0.985839	0	0.990191	1	0.0291281
21286_NLR2	5		1	0	1	0.992887	0	1	0.993954	1	0	1	0.989822	0.994927	0.996581	0.988205	1	0.996115	0.985843	0	0.990194	1	0.0521327
21293_NLR9	5		1	0	1	0.9929	0	1	0.993965	1	0	1	0.989841	0.994936	0.995062	0.987111	1	0.997909	0.972123	0	0.989917	1	0.0521327
21299_NLR15	5		1	0	1	0.993072	0	1	0.994111	1	0	1	0.985614	0.9967	0.998517	0.986765	1	0.996504	0.989217	0	0.989469	1	0.0197895
21301_NLR17	5		1	0	1	0.993168	0	1	0.994193	1	0	1	1	0.995128	0.997809	0.986091	1	0.996555	0.996393	0	0.989616	1	0.0593623
21303_NLR19	5		1	0	1	0.992932	0	1	0.993992	1	0	0.99771	0.989886	0.994959	0.997733	0.988279	1	0.988091	0.994839	0	0.990255	1	0.0287566
21308_NLR24	5		1	0	0.992855	0.985985	0	1	0.994076	1	0	0.972573	0.994989	0.99503	0.997207	0.987126	1	0.961193	0.958449	0	0.989899	1	0.111276
21313_NLR29	5		1	0	1	0.992888	0	1	0.993954	1	0	1	0.989823	0.994927	0.996582	0.988207	1	0.987908	0.988673	0	0.990195	1	0.0522578
21315_NLR31	5		1	0	1	0.993172	0	1	0.994196	1	0	1	1	0.99513	0.99781	0.986098	1	0.996555	0.996395	0	0.989621	1	0.058517
21332_NLR48	5		1	0	1	0.992839	0	1	0.993913	1	0	1	0.983038	0.997662	0.997703	0.988125	1	0.998793	0.985428	0	0.989453	1	0.018005
21334_NLR50	5		1	0	1	0.992932	0	1	0.993992	1	0	0.99771	0.989886	0.994959	0.997733	0.988279	1	0.988091	0.991993	0	0.990255	1	0.029128
21335_NLS1	5		1	0	1	0.993168	0	1	0.994193	1	0	1	1	0.995128	0.997809	0.986091	1	0.996553	0.996393	0	0.989616	1	0.0595962
21336_NLS2	5		1	0	1	0.993173	0	1	0.994197	1	0	1	1	0.995131	0.99781	0.986108	1	0.996554	0.996396	0	0.989623	1	0.0531347
21343_NLS9	5		1	0	0.992885	0.986012	0	1	0.994074	1	0	0.977677	0.994987	0.995028	0.997206	0.987122	1	0.959236	0.958518	0	0.989896	1	0.120879
21344_NLS10	5		1	0	1	0.993171	0	1	0.994195	1	0	1	0.987336	0.99513	0.99781	0.986097	1	0.996555	0.996352	0	0.98962	1	0.032501
21345_NLS11	5		1	0	0.992827	0.985961	0	1	0.99408	1	0	0.975364	0.994992	0.995033	0.997209	0.987134	1	0.961198	0.958454	0	0.989906	1	0.111304
21349_NLS15	5		1	0	1	0.993075	0	1	0.994113	1	0	1	0.985635	0.996702	0.998518	0.986771	1	0.996506	0.994681	0	0.989474	1	0.0272122
21352_NLS18	5		1	0	1	0.992936	0	1	0.993995	1	0	0.997711	0.989892	0.994962	0.997734	0.988286	1	0.958544	0.994842	0	0.990261	1	0.0522776
21353_NLS19	5		1	0	1	0.99293	0	1	0.99399	1	0	0.997709	0.989883	0.994957	0.997732	0.988276	1	0.988124	0.991991	0	0.990252	1	0.0291263
21356_NLS22	5		1	0	1	0.992887	0	1	0.993954	1	0	1	0.989822	0.994927	0.996581	0.988205	1	0.994302	0.985843	0	0.990194	1	0.0291281
21359_NLS25	5		1	0	1	0.99295	0	1	0.994007	1	0.985385	0.978535	0.989912	0.99748	0.998868	0.986978	1	0.996443	0.993855	0	0.989285	1	0.0825688
21366_NLS32	5		1	0	1	0.993053	0	1	0.994095	1	0	0.993664	0.995005	0.995045	0.997772	0.987167	1	0.944478	0.994227	0	0.989931	1	0.0910288
21370_NLS36	5		1	0	1	0.993052	0	1	0.994094	1	0	0.979266	0.995004	0.995045	0.997771	0.987165	1	0.957074	0.994226	0	0.98993	1	0.0784993
21372_NLS38	5		1	0	1	0.992932	0	1	0.993992	1	0	0.99771	0.989886	0.994959	0.997733	0.988279	1	0.98809	0.991993	0	0.990255	1	0.0291285
21373_NLS39	5		1	0	1	0.993186	0	1	0.994208	1	0	1	1	0.99514	0.997815	0.986126	1	0.996562	0.996403	0	0.989642	1	0.0595931
21375_NLS41	5		1	0	1	0.993172	0	1	0.994196	1	0	1	0.992389	0.995131	0.99781	0.986099	1	0.996555	0.996299	0	0.989622	1	0.0416612
21377_NLS43	5		1	0	1	0.99292	0	1	0.993982	1	0	0.947983	0.989869	0.99495	0.995658	0.987168	1	0.964015	0.982269	0	0.989966	1	0.0740741
21379_NLS45	5		1	0	1	0.99292	0	1	0.993982	1	0	0.999762	0.983229	0.998835	0.99939	0.987814	1	0.996428	0.995274	0	0.98924	1	0.016403
21383_NLS49	5		1	0	1	0.992863	0	1	0.993933	1	0	1	0.989788	0.99491	0.99657	0.988165	1	0.994347	0.985795	0	0.99016	1	0.0291279
19812_M105966_S34	5		1	0	1	0.993166	0	1	0.994191	1	0	1	1	0.995126	0.997808	0.986086	1	0.996552	0.996392	0	0.989612	1	0.0595908
2020Jan-S.suis-18_S18_L001	5		1	0	1	0.993022	0	1	0.994068	1	0	1	0.990014	0.997505	0.99888	0.98711	1	0.996479	0.993918	0	0.989394	1	0.0384615
ERR1055553	5		1	0	0.99289	0.986021	0	1	0.994078	1	0	0.986536	0.99499	0.995031	0.997208	0.98713	1	0.950952	0.958808	0	0.989902	1	0.119569
ERR1055580	5		1	0	0.99286	0.985995	0	1	0.99408	1	0	0.975339	0.994992	0.995033	0.997209	0.987135	1	0.961201	0.958455	0	0.989907	1	0.111311
ERR1055581	5		1	0	1	0.993053	0	1	0.994095	1	0	0.993664	0.995005	0.995045	0.997772	0.987167	1	0.944477	0.994227	0	0.989931	1	0.0910288
ERR1055587	5		1	0	1	0.993073	0	1	0.994112	1	0	1	0.999525	0.99506	0.995566	0.985899	1	0.999771	0.957649	0	0.989472	1	0.0809442
ERR1055588	5		1	0	1	0.993169	0	1	0.994193	1	0	1	1	0.995128	0.997809	0.986091	1	0.996553	0.996394	0	0.989616	1	0.0595974
ERR1055589	5		1	0	1	0.993035	0	1	0.994079	1	0	0.995751	0.994449	0.995032	0.996653	0.987133	1	0.997362	0.952574	0	0.989905	1	0.0804598
ERR1055590	5		1	0	0.992859	0.985993	0	1	0.99408	1	0	0.97534	0.994992	0.995032	0.997209	0.987134	1	0.961201	0.958454	0	0.989905	1	0.111304
ERR1055593	5		1	0	1	0.993053	0	1	0.994095	1	0	0.993671	0.995005	0.995045	0.997772	0.987167	1	0.944458	0.994227	0	0.989931	1	0.0910288
ERR1055596	5		1	0	1	0.993039	0	1	0.994083	1	0	0.99599	0.994411	0.995035	0.996655	0.987141	1	0.997364	0.952535	0	0.989911	1	0.0804598
ERR1055597	5		1	0	1	0.993052	0	1	0.994094	1	0	0	0.995004	0.995045	0.997771	0.987165	1	0.952776	0.994226	0	0.98993	1	0.0909091
ERR1055601	5		1	0	0.995258	0.988403	0	1	0.994117	1	0	0.986413	0.993375	0.995064	0.99778	0.98765	1	0.973101	0.959803	0	0.990132	1	0.183048
ERR1055604	5		1	0	1	0.992952	0	1	0.994009	1	0	1	0.995941	0.994973	0.995264	0.986715	1	1	0.964053	0	0.989686	1	0.0528012
ERR1055608	5		1	0	1	0.993169	0	1	0.994194	1	0	1	0.992468	0.995128	0.997809	0.986093	1	0.996554	0.996377	0	0.989617	1	0.0411341
ERR1055609	5		1	0	1	0.992885	0	1	0.993952	1	0	1	0.989819	0.994925	0.99658	0.988202	1	0.996102	0.985839	0	0.990191	1	0.0521327
ERR1055611	5		1	0	0.992855	0.985985	0	1	0.994076	1	0	0.972573	0.994989	0.99503	0.997207	0.987126	1	0.961193	0.958449	0	0.989899	1	0.111276
ERR1055618	5		1	0	1	0.993166	0	1	0.994191	1	0	1	1	0.995126	0.997808	0.986087	1	0.996552	0.996393	0	0.989613	1	0.0531048
ERR1055620	5		1	0	1	0.992885	0	1	0.993952	1	0	1	0.989814	0.994925	0.99658	0.988202	1	0.996102	0.98584	0	0.990191	1	0.0521327
ERR1055622	5		1	0	0.992855	0.985985	0	1	0.994076	1	0	0.977742	0.994989	0.99503	0.997207	0.987126	1	0.959184	0.958521	0	0.989899	1	0.120879
ERR1055623	5		1	0	1	0.993166	0	1	0.994191	1	0	1	1	0.995126	0.997808	0.986087	1	0.996552	0.996393	0	0.989613	1	0.0586736
ERR1055624	5		1	0	1	0.993169	0	1	0.994193	1	0	1	1	0.995128	0.997809	0.986091	1	0.996553	0.996394	0	0.989616	1	0.0601593
ERR1055625	5		1	0	0.992885	0.986013	0	1	0.994074	1	0	0.963455	0.994987	0.995028	0.997206	0.987122	1	0.966667	0.958155	0	0.989896	1	0.111111
ERR1055626	5		1	0	1	0.993172	0	1	0.994196	1	0	1	1	0.99513	0.99781	0.986098	1	0.996555	0.996395	0	0.989621	1	0.0594636
ERR1055627	5		1	0	0.992823	0.985953	0	1	0.994076	1	0	0.972597	0.994989	0.99503	0.997208	0.987127	1	0.96119	0.958449	0	0.9899	1	0.111276
ERR1055632	5		1	0	1	0.992931	0	1	0.993991	1	0	0.99771	0.989885	0.994958	0.997732	0.988278	1	0.976456	0.991992	0	0.990254	1	0.0521327
ERR1055635	5		1	0	1	0.992912	0	1	0.993975	1	0	0	0.989858	0.994945	0.997726	0.988246	1	0.982526	0.991971	0	0.990228	1	0.0521327
ERR1055638	5		1	0	1	0.993188	0	1	0.99421	1	0	1	1	0.995142	0.997815	0.986131	1	0.996563	0.996404	0	0.989645	1	0.058863
ERR1055639	5		1	0	1	0.993022	0	1	0.994069	1	0	1	0.990015	0.997505	0.99888	0.98711	1	0.996479	0.993902	0	0.989395	1	0.0384615
ERR1055642	5		1	0	1	0.993055	0	1	0.994097	1	0	1	1	0.995047	0.995555	0.985862	1	1	0.957661	0	0.989445	1	0.086758
SS_0857	5		1	0	1	0.993168	0	1	0.994193	1	0	1	1	0.995128	0.997809	0.986091	1	0.996553	0.996393	0	0.989616	1	0.0531052
SS_0858	5		1	0	1	0.993168	0	1	0.994193	1	0	1	1	0.995128	0.997809	0.986091	1	0.996553	0.996393	0	0.989616	1	0.0602116
SS_0859	5		1	0	1	0.993168	0	1	0.994193	1	0	1	1	0.995128	0.997809	0.986091	1	0.996553	0.996393	0	0.989616	1	0.0531052
SS_0862	5		1	0	1	0.993168	0	1	0.994193	1	0	1	1	0.995128	0.997809	0.986091	1	0.996553	0.996393	0	0.989616	1	0.0531052
SS_0863	5		1	0	1	0.993169	0	1	0.994193	1	0	1	1	0.995128	0.997809	0.986092	1	0.996554	0.996394	0	0.989616	1	0.0531085
SS_0869	5		1	0	1	0.993168	0	1	0.994193	1	0	1	1	0.995128	0.997809	0.986091	1	0.996553	0.996393	0	0.989616	1	0.0531052
SS_0889	5		1	0	1	0.993169	0	1	0.994193	1	0	1	1	0.995128	0.997809	0.986092	1	0.996554	0.996394	0	0.989616	1	0.0531085
SS_0890	5		1	0	1	0.992937	0	1	0.993996	1	0	0.997711	0.989893	0.989975	0.996605	0.988287	1	0.998215	0.991999	0	0.990262	1	0.0986555
21295_NLR11	6		1	0	1	0.993051	0	1	0.994093	1	0	1	0.988422	0.995044	0.995552	0.991993	1	0.998244	0.98453	0	0.993043	1	0.0512909
19610_PH2016-024	6		1	0	1	0.993043	0	1	0.994086	1	0	1	0.980284	1	0.998883	0.994641	1	0.99649	0.989336	0	0.994024	1	0.0121478
19611_PH2016-025	6		1	0	1	0.992944	0	1	0.994002	1	0	1	0.980009	1	1	0.988299	1	0.99644	0.994235	0.993342	0.989276	1	0.0674571
19639_PH2016-056	6		1	0	1	0.993225	0	1	0.994241	1	0	1	1	0.995168	0.997827	0.987056	1	0.996582	0.996423	0	0.990339	1	0.0526287
19661_PH2016-079	6		1	0	1	0.992851	0	1	0.993923	1	0	1	0.978967	0.999845	0.998678	0.988145	1	0.996393	0.979687	0.993254	0.989135	1	0.0193571
19664_PH2016-082	6		1	0	1	0.993056	0	1	0.994097	1	0	1	0.991059	0.995047	0.994573	0.987318	1	0.99669	0.971497	0	0.990426	1	0.0516242
19667_PH2016-086	6		1	0	1	0.993043	0	1	0.994087	1	0	1	0.980286	1	0.998883	0.994642	1	0.99649	0.99171	0	0.994025	1	0.0121608
19674_PH2016-093	6		1	0	0.997605	0.990632	0	1	0.994044	1	0	1	0.993293	0.994175	0.99626	0.987939	0.999461	0.992582	0.97952	0.993662	0.990339	1	0.0708173
19675_PH2016-094	6		1	0	1	0.99304	0	1	0.994083	1	0	1	0.990027	0.995036	0.996655	0.99198	1	0.996459	0.986145	0.99384	0.993032	1	0.0512896
19680_PH2016-099	6		1	0	1	0.993099	0	1	0.994134	1	0	1	0.980442	1	1	0.994685	1	0.996518	1	0	0.994073	1	0.00974355
19687_PH2016-107	6		1	0	1	0.993038	0	1	0.994082	1	0	1	0.987026	0.995034	0.996654	0.991978	1	0.979171	0.98614	0.993838	0.99303	1	0.0286565
19705_PH2016-126	6		1	0	1	0.993226	0	1	0.994242	1	0	1	0.989794	0.995169	0.997827	0.987058	1	0.996582	0.996424	0	0.99034	1	0.0515858
19707_PH2016-128	6		1	0	1	0.993225	0	1	0.994241	1	0	1	1	0.995168	0.997827	0.987056	1	0.996582	0.996424	0	0.990339	1	0.0545045
19723_PH2016-144	6		1	0	1	0.993225	0	1	0.994241	1	0	1	0.996533	0.995168	0.997827	0.987056	1	0.996582	0.996423	0	0.990339	1	0.0535181
28288_HSPI47	6		1	0	1	0.99305	0	1	0.994092	1	0	1	0.98931	0.995043	0.995551	0.991992	1	0.998244	0.984978	0	0.993042	1	0.0512908
28310_HNL2737	6		1	0	1	0.993098	0	1	0.994133	1	0	1	0.980439	1	1	0.994684	1	0.996518	1	0	0.994072	1	0.0097433
28314_HNL2897	6		1	0.96612	1	0.993113	0	1	0.994146	1	0	0	1	0.995088	0.997791	0.985979	1	1	0.996364	0.992695	0.989532	1	0.0587206
28345_2019887916	6		1	0	1	0.99305	0	1	0.994092	1	0	1	0.988613	0.995043	0.995551	0.991992	1	0.998244	0.984958	0	0.993042	1	0.0512908
28333_201988794	6		1	0	1	0.993054	0	1	0.994096	1	0	1	0.991082	0.995046	0.994571	0.987314	1	0.99669	0.971488	0	0.990423	1	0.0516249
21490_PH058	6		1	0	1	0.993225	0	1	0.994241	1	0	1	0.989609	0.995168	0.997827	0.987056	1	0.996582	0.996423	0	0.990339	1	0.0515775
21134_DNR1	6		1	0	1	0.993017	0	1	0.994065	1	0	0.997738	0.990008	0.99502	0.996644	0.988426	1	0.998235	0.99209	0	0.990373	1	0.0938309
21168_DNR35	6		1	0	1	0.992944	0	1	0.994002	1	0	1	0.989904	0.994968	0.995484	0.987671	1	0.998208	0.973671	0	0.990272	1	0.0514721
21180_DNR47	6		1	0	1	0.9932	0	1	0.99422	1	0	1	1	0.995151	0.997819	0.986156	1	0.99657	0.99641	0	0.989664	1	0.0542728
21284_DNC50	6		1	0	1	0.993017	0	1	0.994064	1	0	0.997738	0.990008	0.99502	0.996644	0.98842	1	0.998235	0.99209	0	0.990372	1	0.0938309
21285_NLR1	6		1	0	1	0.993015	0	1	0.994063	1	0	0	0.990005	0.995018	0.994966	0.988417	1	0.998235	0.980263	0.993409	0.99037	1	0.0953146
21298_NLR14	6		1	0	1	0.993097	0	1	0.994132	1	0	1	0.980432	1	1	0.994683	1	0.996517	1	0.993486	0.994071	1	0.0224369
19780_M101565_S2	6		1	0	1	0.993007	0	1	0.994056	1	0	1	0.980185	1	0.998877	0.994614	1	0.996472	0.989233	0	0.993994	1	0.0121453
19808_M105552_S30	6		1	0	1	0.993098	0	1	0.994133	1	0	1	0.980439	1	1	0.994684	1	0.996518	1	0	0.994072	1	0.0134064
19830_M101969_R2	6		1	0	1	0.993056	0	1	0.994097	1	0	1	0.991053	0.995047	0.994573	0.987318	1	0.99669	0.971497	0	0.990426	1	0.0516239
19858_M105281_R30	6		1	0	1	0.993137	0	1	0.994166	1	0	0.998517	0.989452	0.995105	0.997067	0.990352	1	0.997689	0.987834	0	0.992156	1	0.0532026
33173_Y2423	6		1	0	1	0.993229	0	1	0.994244	1	0	1	0.994982	0.995171	0.997828	0.987063	1	0.996584	0.996425	0	0.990344	1	0.0533901
33142_Y0472	6		1	0	1	0.993099	0	1	0.994134	1	0	1	0.980443	1	1	0.994688	1	0.996517	1	0	0.994073	1	0.00974845
33153_Y1589	6		1	0	1	0.993096	0	1	0.994132	1	0	1	0.980434	1	1	0.994683	1	0.996517	1	0	0.99407	1	0.0134321
33161_Y2019	6		1	0	1	0.99305	0	1	0.994092	1	0	1	0.988573	0.995043	0.995551	0.991992	1	0.998244	0.984975	0	0.993042	1	0.0512908
33172_Y2399	6		1	0	1	0.99305	0	1	0.994092	1	0	1	0.988555	0.995043	0.995551	0.991992	1	0.998244	0.984854	0	0.993043	1	0.0512907
33166_Y2136	6		1	0	1	0.993225	0	1	0.994241	1	0	1	0.996553	0.995168	0.997827	0.987057	1	0.996582	0.996381	0	0.990339	1	0.0535177
33175_Y2567	6		1	0.966231	1	0.993136	0	1	0.994165	1	0	1	1	0.995105	0.997798	0.986025	1	0.996537	0.996376	0	0.989567	1	0.0541262
T15	6		1	0	1	0.993048	0	1	0.994091	1	0	1	0.988582	0.995042	0.99555	0.99199	1	0.998243	0.984956	0	0.993041	1	0.0512905
0435-5_S5_L001	6		1	0	1	0.99305	0	1	0.994092	1	0	1	0.988572	0.995043	0.995551	0.991992	1	0.998244	0.984982	0	0.993043	1	0.0512908
0435-7_S7_L001	6		1	0	1	0.993056	0	1	0.994098	1	0	0	0.993354	0.996693	0.998514	0.986736	1	1	0.994053	0.992906	0.989446	1	0.0310412
2020Jan-S.suis-12_S12_L001	6		1	0	1	0.993199	0	1	0.994219	1	0	1	0.983639	0.995149	0.997819	0.986152	1	0.993885	0.993378	0.992786	0.989662	1	0.0350523
2957-2_S2_L001	6		1	0	1	0.993226	0	1	0.994242	1	0	1	0.989737	0.995169	0.997827	0.987058	1	0.996582	0.996424	0	0.99034	1	0.0515842
2957-30_S30_L001	6		1	0	1	0.993048	0	1	0.994091	1	0	1	0.988612	0.995042	0.99555	0.99199	1	0.998243	0.984949	0	0.993041	1	0.0512906
2972-1_S26_L001	6		1	0.974323	1	0.992886	0	1	0.993952	1	0	1	0.98982	0.994926	0.996581	0.988203	1	1	0.985838	0	0.990191	1	0.0514666
4057-26_S26_L001	6		1	0	1	0.993042	0	1	0.994086	1	0	1	0.980283	1	0.998883	0.994641	1	0.99649	0.989336	0	0.994024	1	0.0121473
4057-65_S65_L001	6		1	0	1	0.992944	0	1	0.994002	1	0	1	0.989904	0.994968	0.995484	0.988299	1	0.998217	0.973681	0	0.990272	1	0.0514721
4057-72_S72_L001	6		1	0	1	0.993043	0	1	0.994086	1	0	1	0.980284	1	0.998883	0.994641	1	0.99649	0.989353	0	0.994024	1	0.0121479
4057-8_S8_L001	6		1	0	1	0.994271	0	1	0.994163	1	0	1	0.985952	0.99964	1	0.992087	1	0.996535	0.992954	0	0.9928	1	0.0147184
ERR1055582	6		1	0	1	0.99311	0	1	0.994144	1	0	0.998511	0.993405	0.995086	0.997056	0.987705	1	0.99768	0.993581	0	0.990176	1	0.0939586
LOLA_SS005	6		1	0	1	0.993098	0	1	0.994133	1	0	1	0.980439	1	1	0.994684	1	0.996518	1	0	0.994072	1	0.0097436
LSS20	6		1	0	1	0.993054	0	1	0.994096	1	0	1	0.991082	0.995046	0.994571	0.987314	1	0.99669	0.971488	0	0.990423	1	0.0516249
LSS34	6		1	0	1	0.993204	0	1	0.994223	1	0	1	1	0.995153	0.99782	0.986163	1	0.996571	0.996412	0	0.98967	1	0.054293
LSS67	6		1	0	1	0.992944	0	1	0.994002	1	0	1	0.989903	0.994968	0.995483	0.988299	1	0.998217	0.973675	0	0.990272	1	0.0514721
LSS68	6		1	0	1	0.993229	0	1	0.994244	1	0	1	1	0.995171	0.997828	0.987063	1	0.996584	0.996425	0	0.990344	1	0.0526506
LSS70	6		1	0	1	0.9932	0	1	0.99422	1	0	1	1	0.995151	0.997819	0.986155	1	0.99657	0.996368	0	0.989664	1	0.0542717
LSS76	6		1	0	1	0.993204	0	1	0.994223	1	0	1	1	0.995153	0.99782	0.986163	1	0.996571	0.996412	0	0.98967	1	0.054293
LSS89	6		1	0	1	0.993051	0	1	0.994093	1	0	1	0.988532	0.995044	0.995368	0.991112	1	0.997952	0.9828	0	0.99255	1	0.0526387
LSS94	6		1	0	1	0.993225	0	1	0.994241	1	0	1	0.996534	0.995168	0.997827	0.987057	1	0.996582	0.996424	0	0.990339	1	0.0535169
SS1016	6		1	0	1	0.993041	0	1	0.994085	1	0	1	0.98028	1	0.998883	0.99464	1	0.996489	0.991707	0	0.994023	1	0.0121552
SS1037	6		1	0	1	0.993025	0	1	0.994071	1	0	1	0.998881	0.995025	0.994549	0.986093	1	0.996676	0.970188	0	0.989508	1	0.0523811
SS1048	6		1	0	1	0.99322	0	1	0.994237	1	0	1	1	0.995165	0.997826	0.986203	1	0.996578	0.996421	0	0.989694	1	0.0523509
SS1052	6		1	0	1	0.993205	0	1	0.994224	1	0	1	1	0.995154	0.997821	0.986165	1	0.996572	0.996413	0	0.989671	1	0.0541541
SS1061	6		1	0.966249	1	0.99314	0	1	0.994169	1	0	0	1	0.995107	0.9978	0.986033	1	0.996539	0.996378	0	0.989573	1	0.0522199
SS967	6		1	0	1	0.993098	0	1	0.994133	1	0	1	0.980439	1	1	0.994684	1	0.996518	1	0	0.994072	1	0.0097436
SRR7369592	6		1	0.971903	1	0.993056	0	1	0.994097	1	0	1	0.993353	0.996693	0.998514	0.986736	1	0.996497	0.994742	0.992906	0.989446	1	0.0310405
SRR7369622	6		1	0	1	0.992884	0	1	0.993951	1	0	1	0.979841	0.998362	0.998857	0.9882	1	0.99641	0.986497	0.993285	0.989186	1	0.0580719
SRR7369643	6		1	0	1	0.993054	0	1	0.994096	1	0	1	0.991223	0.995046	0.994571	0.987314	1	0.99669	0.971488	0	0.990423	1	0.0516265
SRR7369664	6		1	0	1	0.996394	0	1	0.993892	1	0	0.998834	0.994832	0.994875	0.99712	0.986735	1	0.997277	0.994028	0	0.989586	1	0.0519258
SRR7369684	6		1	0	1	0.993095	0	1	0.994131	1	0	1	0.980432	1	1	0.994682	1	0.996516	0.986974	0	0.994069	1	0.0132703
SRR7369696	6		1	0	1	0.993225	0	1	0.994241	1	0	1	0.989706	0.995168	0.997827	0.987056	1	0.996582	0.996424	0	0.990339	1	0.0515797
SRR7369716	6		1	0	1	0.993225	0	1	0.994241	1	0	1	0.989695	0.995168	0.997827	0.987056	1	0.996582	0.996424	0	0.990339	1	0.0515792
1464747	6		1	0	1	0.993223	0	1	0.99424	1	0	1	0.989794	0.995167	0.997827	0.987054	1	0.996581	0.996423	0	0.990337	1	0.0515828
1478991	6		1	0	1	0.992985	0	1	0.994037	1	0	0	0.980669	0.998744	0.999437	0.987704	1	0.996461	0.993698	0	0.989338	1	0.0122439
1481256	6		1	0	1	0.993225	0	1	0.994241	1	0	1	0.996545	0.995168	0.997827	0.987056	1	0.996582	0.996423	0.992814	0.990339	1	0.0582675
1481257	6		1	0	1	0.993098	0	1	0.994133	1	0	1	0.980439	1	1	0.994687	1	0.996516	1	0	0.994072	1	0.00974794
1493634	6		1	0	1	0.993105	0	1	0.994139	1	0	1	0.98212	0.996716	0.998525	0.986829	1	0.996521	0.994491	0.992956	0.98952	1	0.0225616
1602954	6		1	0	1	0.993135	0	1	0.994165	1	0	1	1	0.995104	0.997798	0.986023	1	0.996536	0.996376	0	0.989565	1	0.0521929
1607744	6		1	0	1	0.993105	0	1	0.994139	1	0	0.999035	0.993401	0.995582	0.997568	0.986829	1	0.996521	0.994064	0	0.98952	1	0.0224061
1628823	6		1	0	1	0.99305	0	1	0.994092	1	0	1	0.990055	0.995043	0.995551	0.991996	1	0.998243	0.984983	0	0.993043	1	0.0512907
EJ2T3-1A	6		1	0	1	0.993017	0	1	0.994064	1	0	0.997737	0.990007	0.995019	0.996644	0.988419	1	0.998235	0.992088	0	0.990372	1	0.0938308
EJ2T3-1B	6		1	0	1	0.993017	0	1	0.994064	1	0	0.997737	0.990007	0.995019	0.996644	0.988419	1	0.998235	0.992088	0	0.990372	1	0.0938308
EJ2T3-2A	6		1	0	1	0.993096	0	1	0.994131	1	0	1	0.980433	1	1	0.994682	1	0.996517	1	0	0.99407	1	0.00974324
EJ2T3-2B	6		1	0	1	0.993017	0	1	0.994064	1	0	0.997737	0.990007	0.995019	0.996644	0.988419	1	0.998235	0.992088	0	0.990372	1	0.0938308
EJ2T3-2C	6		1	0	1	0.993096	0	1	0.994131	1	0	1	0.980433	1	1	0.994682	1	0.996517	1	0	0.99407	1	0.00974324
EJ2T3-2D	6		1	0	1	0.993096	0	1	0.994131	1	0	1	0.980433	1	1	0.994682	1	0.996517	1	0	0.99407	1	0.00974324
EJ2T3-2E	6		1	0	1	0.993096	0	1	0.994131	1	0	1	0.980433	1	1	0.994682	1	0.996517	1	0	0.99407	1	0.00974324
MA4T3-2B	6		1	0	1	0.993056	0	1	0.994097	1	0	1	0.991055	0.995047	0.994573	0.987318	1	0.99669	0.971497	0	0.990426	1	0.051624
TMW_SS004	6		1	0	1	0.993056	0	1	0.994097	1	0	1	0.991169	0.995047	0.994573	0.987318	1	0.99669	0.971497	0	0.990426	1	0.0516257
TMW_SS018	6		1	0	1	0.993135	0	1	0.994164	1	0	0	1	0.995104	0.997798	0.986022	1	0.996536	0.996376	0.992718	0.989565	1	0.0587191
TMW_SS027	6		1	0	1	0.993038	0	1	0.994082	1	0	1	0.980272	1	0.998882	0.994638	1	0.996487	0.98927	0.993431	0.99402	1	0.0121469
TMW_SS041	6		1	0	1	0.993025	0	1	0.994071	1	0	0	0.993324	0.995025	0.995165	0.987554	1	0.997651	0.983395	0	0.990055	1	0.0931987
TMW_SS042	6		1	0	1	0.993198	0	1	0.994219	1	0	1	1	0.995149	0.997819	0.986152	1	0.996569	0.996409	0	0.989661	1	0.055292
TMW_SS063	6		1	0	1	0.993225	0	1	0.994241	1	0	1	1	0.995168	0.997827	0.987056	1	0.996582	0.996423	0	0.990339	1	0.0526266
TMW_SS064	6		1	0	1	0.992879	0	1	0.993947	1	0	0	0.979828	1	0.998857	0.988192	1	0.996407	0.989113	0	0.989178	1	0.0121894
TMW_SS065	6		1	0	1	0.993061	0	1	0.994101	1	0	1	0.990952	0.995051	0.994577	0.987326	1	0.996693	0.971519	0	0.990432	1	0.0516555
TMW_SS073	6		1	0	1	0.992945	0	1	0.994003	1	0	1	0.989904	0.994968	0.995484	0.987297	1	0.997825	0.97322	0	0.990273	1	0.0514721
TMW_SS074	6		1	0	1	0.993061	0	1	0.994101	1	0	1	0.990952	0.995051	0.994577	0.987326	1	0.996693	0.971519	0	0.990432	1	0.0516555
TMW_SS076	6		1	0	1	0.993225	0	1	0.994241	1	0	1	0.98964	0.995168	0.997827	0.987056	1	0.996582	0.996424	0	0.990339	1	0.0515778
TMW_SS082	6		1	0	1	0.993025	0	1	0.994071	1	0	1	0.998881	0.995025	0.994549	0.986093	1	0.996676	0.970188	0	0.989508	1	0.052381
TMW_SS094	6		1	0	1	0.993054	0	1	0.994096	1	0	1	0.991114	0.995046	0.994571	0.987314	1	0.99669	0.971487	0	0.990423	1	0.0516251
19677_PH2016-096	7		1	0	1	0.993168	0	1	0.994193	1	0	1	1	0.995128	0.997809	0.986091	1	0.996553	0.996393	0	0.989616	1	0.0541486
19719_PH2016-140	7		1	0	1	0.992863	0	1	0.993933	1	0	1	0.989788	0.99491	0.995432	0.988166	1	0.998196	0.976141	0	0.990161	1	0.0521327
28339_2019887910	7		1	0	1	0.992958	0	1	0.994014	1	0	1	0.995914	0.994977	0.995268	0.986726	1	1	0.964604	0	0.989694	1	0.0527548
28341_2019887912	7		1	0	1	0.993168	0	1	0.994193	1	0	1	1	0.995128	0.997809	0.986091	1	0.996553	0.996393	0	0.989616	1	0.0530294
28344_2019887915	7		1	0	1	0.996407	0	1	0.993914	1	0	1	0.989756	1	0.997703	0.988128	1	0.975607	0.985334	0	0.990129	1	0.0950226
28334_201988795	7		1	0	1	0.992904	0	1	0.993968	1	0	0.999232	0.98319	0.998307	0.99886	0.988232	1	0.997014	0.994763	0	0.989548	1	0.0163944
28336_201988797	7		1	0	1	0.993027	0	1	0.994073	1	0	0.998493	0.993325	0.995027	0.99702	0.986969	1	0.99744	0.991563	0	0.990057	1	0.0542754
19877_M108095_R49	7		1	0	1	0.992881	0	1	0.993949	1	0	1	0.983138	0.998302	0.997716	0.988202	1	0.998799	0.986721	0	0.989516	1	0.068959
21139_DNR6	7		1	0	1	0.992898	0	1	0.993963	1	0	1	0.989837	0.994934	0.996586	0.988223	1	0.988747	0.985864	0	0.990208	1	0.0522562
21143_DNR10	7		1	0	1	0.99291	0	1	0.993973	1	0	1	0.989855	0.994943	0.995462	0.988243	1	0.998208	0.985887	0	0.990225	1	0.0521327
21156_DNR23	7		1	0	1	0.992973	0	1	0.994027	1	0	0.998481	0.993274	0.994988	0.996997	0.987461	1	0.997633	0.993452	0	0.989981	1	0.0510977
21158_DNR25	7		1	0	1	0.99291	0	1	0.993973	1	0	1	0.989855	0.994943	0.995461	0.988243	1	0.998208	0.985887	0	0.990225	1	0.0521327
21167_DNR34	7		1	0	1	0.993027	0	1	0.994072	1	0	0.998493	0.993325	0.995027	0.99702	0.986879	1	0.997348	0.991585	0	0.990057	1	0.0542764
21177_DNR44	7		1	0	1	0.993028	0	1	0.994073	1	0	0.998493	0.993315	0.995027	0.99702	0.986778	1	0.997244	0.993504	0	0.990059	1	0.0587443
21178_DNR45	7		1	0	1	0.992847	0	1	0.99392	1	0	1	0.983057	0.998294	0.997705	0.987885	1	0.998794	0.981499	0	0.989288	1	0.0232037
21181_DNR48	7		1	0	1	0.993133	0	1	1	1	0	1	0.986345	0.995102	0	0.986019	1	0.996537	0.995767	0	0.989562	1	0.0324613
21182_DNR49	7		1	0	1	0.992847	0	1	0.993919	1	0	1	0.983056	0.998293	0.997705	0.98788	1	0.998794	0.981449	0	0.989283	1	0.0232026
21191_DNS8	7		1	0	1	0.99291	0	1	0.993973	1	0	1	0.989855	0.994943	0.995461	0.988243	1	0.998208	0.985887	0	0.990225	1	0.0521327
21217_DNS34	7		1	0	1	0.992919	0	1	0.99398	1	0	0.985149	0.990789	0.994949	0.994903	0.98692	1	0.998445	0.977261	0	0.989737	1	0.0521855
21234_DNS51	7		1	0	1	0.992972	0	1	0.994026	1	0	0.990954	0.989944	0.994988	0.996622	0.987539	1	0.998224	0.992039	0	0.990311	1	0.0521327
21235_DNC1	7		1	0	1	0.99291	0	1	0.993973	1	0	1	0.989855	0.994943	0.995461	0.988243	1	0.998208	0.985887	0	0.990225	1	0.0521327
21239_DNC5	7		1	0	1	0.992956	0	1	0.994012	1	0	1	0.995913	0.994976	0.995267	0.986723	1	1	0.96459	0	0.989691	1	0.0527549
21240_DNC6	7		1	0	1	0.99294	0	1	0.993998	1	0	0.997712	0.989897	0.994964	0.997735	0.988292	1	0.959822	0.994845	0	0.990266	1	0.0522496
21241_DNC7	7		1	0	1	0.992956	0	1	0.994012	1	0	1	0.995913	0.994976	0.995267	0.986723	1	1	0.96459	0	0.989691	1	0.0527549
21252_DNC18	7		1	0	1	0.992849	0	1	0.993921	1	0	1	0.983062	0.998294	0.997706	0.987887	1	0.998794	0.981473	0	0.98929	1	0.0232014
21258_DNC24	7		1	0	1	0.993169	0	1	0.994193	1	0	1	1	0.995128	0.997809	0.986092	1	0.996554	0.996353	0	0.989616	1	0.0549835
21259_DNC25	7		1	0	1	0.993169	0	1	0.994193	1	0	1	1	0.995128	0.997809	0.986091	1	0.996553	0.996394	0	0.989616	1	0.0549824
21262_DNC28	7		1	0.914982	1	0.996399	0.99312	1	0.9939	1	0	0	0.993131	0.994882	0.996933	0.987198	1	0.99879	0.993314	0	0.989769	1	0.100172
21263_DNC29	7		1	0	1	0.992953	0	1	0.99401	1	0	0	0.989917	0.994974	0.996613	0.987422	1	0.997897	0.992018	0	0.990285	1	0.0521327
21266_DNC32	7		1	0	1	0.992908	0	1	0.993971	1	0	1	0.989852	0.994942	0.99546	0.987788	1	0.998181	0.973441	0	0.990222	1	0.0521327
21328_NLR44	7		1	0	1	0.992906	0	1	0.993969	1	0	0.982021	0.989848	0.99494	0.99659	0.988236	1	0.998207	0.991964	0	0.990219	1	0.0521327
19816_M106252_S38	7		1	0	1	0.992972	0	1	0.994026	1	0	0.997723	0.989943	0.994987	0.996622	0.987252	1	0.997696	0.992039	0	0.99031	1	0.0521327
19851_M107695_R23	7		1	0	1	0.993168	0	1	0.994193	1	0	1	1	0.995128	0.997809	0.986091	1	0.996553	0.996393	0	0.989616	1	0.0551463
19853_M104928_R25	7		1	0	1	0.993168	0	1	0.994193	1	0	1	1	0.995128	0.997809	0.986091	1	0.996553	0.996393	0	0.989616	1	0.0530309
19870_M106961_R42	7		1	0	1	0.992849	0	1	0.993921	1	0	1	0.983061	0.997669	0.997706	0.988142	1	0.998794	0.985446	0	0.989468	1	0.018005
6407	7		1	0	1	0.992954	0	1	0.99401	1	0	0.997717	0.989917	0.994974	0.996613	0.987395	1	0.997869	0.992018	0	0.990285	1	0.0521327
2020Jan-S.suis-14_S14_L001	7		1	0	1	0.996321	0	1	0.993769	1	0	1	0.989512	0.994771	0.996476	0.987847	1	1	0.988353	0	0.989895	1	0.0950226
4057-79_S79_L001	7		1	0	1	0.993064	0	1	0.994104	1	0	0.998875	0.995012	0.995053	0.997221	0.986619	1	0.997083	0.994236	0	0.989947	1	0.0559284
4057-82_S82_L001	7		1	0	1	0.992973	0	1	0.994027	1	0	1	0.994947	0.994988	0.994943	0.98702	1	1	0.978835	0	0.989815	1	0.0526984
DB1V3_4A	8		1	0	1	0.992974	0	1	0.994027	1	0	0.997723	0.989946	0.994989	0.996623	0.988348	1	0.998224	0.992041	0	0.990313	1	0.0950226
21381_NLS47	8		1	0	1	0.993169	0	1	0.994193	1	0	1	0.987452	0.995128	0.997809	0.986092	1	0.996554	0.996373	0	0.989617	1	0.0325051
19620_PH2016-035	8		1	0	1	0.992975	0	1	0.994028	1	0	0	0.989947	0.994989	0.995074	0.988349	1	0.998224	0.980304	0	0.990314	1	0.0965521
19640_PH2016-057	8		1	0	1	0.993167	0	1	0.994191	1	0	1	1	0.995126	0.997808	0.986087	1	0.996552	0.996393	0	0.989613	1	0.0542292
19645_PH2016-063	8		1	0	1	0.992838	0	1	0.993912	1	0	1	0.983036	0.997614	0.997702	0.988124	1	0.998792	0.985402	0	0.989452	1	0.0180043
19649_PH2016-067	8		1	0	1	0.993168	0	1	0.994193	1	0	1	0.987466	0.995127	0.997809	0.98609	1	0.996553	0.996379	0	0.989615	1	0.0325048
19658_PH2016-076	8		1	0	1	0.993168	0	1	0.994193	1	0	1	1	0.995128	0.997809	0.986091	1	0.996553	0.996393	0	0.989616	1	0.0576956
19670_PH2016-089	8		1	0	1	0.993168	0	1	0.994193	1	0	1	1	0.995128	0.997809	0.986091	1	0.996553	0.996393	0	0.989616	1	0.0531054
19682_PH2016-101	8		1	0	1	0.993075	0	1	0.994113	1	0	1	0.985681	0.996702	0.998518	0.986771	1	0.996487	0.989366	0	0.989474	1	0.0197939
19684_PH2016-104	8		1	0	1	0.99284	0	1	0.993913	1	0	1	0.98304	0.997714	0.997703	0.988127	1	0.998793	0.985468	0	0.989454	1	0.0180034
19704_PH2016-125	8		1	0	1	0.992972	0	1	0.994025	1	0	0.999336	0.993261	0.994987	0.996996	0.987459	1	0.995934	0.989412	0	0.989979	1	0.0769231
19709_PH2016-130	8		1	0	1	0.993168	0	1	0.994193	1	0	1	1	0.995128	0.997809	0.986091	1	0.996553	0.996393	0	0.989616	1	0.0531049
19711_PH2016-132	8		1	0	1	0.993121	0	1	0.994153	1	0	0	1	0.995094	0.997794	0.985996	1	0.99653	0.996369	0	0.989545	1	0.0529437
25301_PH1993199827	8		1	0	1	0.993166	0	1	0.994191	1	0	1	1	0.995126	0.997808	0.986087	1	0.996552	0.996393	0	0.989613	1	0.0566413
25321_PH1993199828	8		1	0	1	0.99292	0	1	0.993982	1	0	0.99975	0.983229	0.998823	0.999378	0.987814	1	0.996428	0.995265	0	0.98924	1	0.0164029
25311_PH1993199845	8		1	0	1	0.993168	0	1	0.994193	1	0	1	0.98732	0.995128	0.997809	0.986091	1	0.996553	0.996345	0	0.989616	1	0.0165528
25319_PH1993199854	8		1	0	1	0.992838	0	1	0.993912	1	0	1	0.983036	0.997614	0.997702	0.988124	1	0.998792	0.985402	0	0.989452	1	0.0180043
28319_HNL6070	8		1	0	1	0.992884	0	1	0.993951	1	0	0	0.983144	0.999151	0.999619	0.987752	1	0.996409	0.995037	0	0.989185	1	0.0164117
28342_2019887913	8		1	0	1	0.99317	0	1	0.994195	1	0	1	0.987448	0.995129	0.99781	0.986095	1	0.996554	0.996358	0	0.989619	1	0.0325047
28332_201988793	8		1	0	1	0.993071	0	1	0.99411	1	0	1	0.993368	0.9967	0.998517	0.986765	1	0.996504	0.994753	0	0.989469	1	0.0439403
19878_M107642_R50	8		1	0	1	0.993169	0	1	0.994194	1	0	1	1	0.995128	0.997809	0.986092	1	0.996554	0.996394	0	0.989617	1	0.0595999
21417_NLC33	8		1	0	1	0.993021	0	1	0.994067	1	0	0.991016	0.99332	0.995022	0.997017	0.987546	1	0.99765	0.993497	0	0.990049	1	0.0595611
21483_PH005	8		1	0	1	0.993168	0	1	0.994193	1	0	1	1	0.995128	0.997809	0.986091	1	0.996553	0.996393	0	0.989616	1	0.0566396
21140_DNR7	8		1	0	1	0.993168	0	1	0.994193	1	0	1	1	0.995128	0.997809	0.986091	1	0.996553	0.996393	0	0.989616	1	0.0531054
21188_DNS5	8		1	0	1	0.992973	0	1	0.994026	1	0	0	0.993105	0.994988	0.994942	0.986835	1	0.999805	0.975302	0	0.989793	1	0.0523046
21279_DNC45	8		1	0	1	0.993168	0	1	0.994193	1	0	1	1	0.995128	0.997809	0.986091	1	0.996553	0.996393	0	0.989616	1	0.053105
21289_NLR5	8		1	0	1	0.992887	0	1	0.993954	1	0	1	0.989822	0.994927	0.996581	0.988205	1	0.987792	0.985843	0	0.990193	1	0.0522533
21319_NLR35	8		1	0	1	0.993168	0	1	0.994193	1	0	1	0.987413	0.995128	0.997809	0.986091	1	0.996553	0.996355	0	0.989616	1	0.0272833
21326_NLR42	8		1	0	1	0.992955	0	1	0.994011	1	0	1	0.995943	0.994975	0.995266	0.986721	1	1	0.9641	0	0.98969	1	0.0527984
19848_M107687_R20	8		1	0	1	0.9929	0	1	0.993964	1	0	1	0.98984	0.994936	0.995021	0.98707	1	0.997872	0.972081	0	0.989876	1	0.0521327
19863_M106107_R35	8		1	0	1	0.993168	0	1	0.994193	1	0	1	1	0.995128	0.997809	0.986091	1	0.996553	0.996393	0	0.989616	1	0.0550506
0435-19_S19_L001	8		1	0	1	0.993169	0	1	0.994194	1	0	1	0.987438	0.995128	0.997809	0.986092	1	0.996554	0.996366	0	0.989617	1	0.0325046
108-99D_S94_L001	8		1	0	1	0.992954	0	1	0.99401	1	0	1	0.995942	0.994974	0.995265	0.986719	1	1	0.964067	0	0.989689	1	0.0528025
2957-33_S33_L001	8		1	0	1	0.993167	0	1	0.994191	1	0	1	1	0.995126	0.997808	0.986087	1	0.996552	0.996393	0	0.989613	1	0.0542296
4057-39_S39_L001	8		1	0	1	0.992805	0	1	0.993883	1	0	1	0.982957	0.998283	0.997692	0.988069	1	0.998787	0.987862	0	0.989403	1	0.0180046
ERR1055612	8		1	0	1	0.992931	0	1	0.993991	1	0	0.997709	0.989885	0.994958	0.997732	0.988277	1	0.958388	0.994838	0	0.990254	1	0.0522464
ERR1055619	8		1	0	1	0.992887	0	1	0.993954	1	0	1	0.989822	0.994927	0.996581	0.988205	1	0.992929	0.988671	0	0.990194	1	0.0291824
ERR1055631	8		1	0	1	0.993167	0	1	0.994191	1	0	1	1	0.995126	0.997808	0.986087	1	0.996552	0.996393	0	0.989613	1	0.0531064
28295_HSPI88	9		1	0	1	0.992922	0	1	0.993983	1	0	1	0.989871	0.994951	0.996598	0.988262	1	0.996093	0.985911	0	0.990241	1	0.0521327
28313_HNL2852	9		1	0	1	0.993003	0	1	0.994052	1	0	0	0.992918	0.99501	0.994964	0.986934	1	0.999675	0.975241	0	0.989859	1	0.0522924
28321_HNL6547	9		1	0	1	0.993105	0	1	0.994139	1	0	1	0.9831	0.996716	0.998524	0.986828	1	0.996521	0.994709	0	0.989519	1	0.0228773
21416_NLC32	9		1	0	0.99292	0.98608	0	1	0.994103	1	0	0.983854	0.995011	0.995052	0.99722	0.987184	1	0.950931	0.958844	0	0.989945	1	0.121064
21310_NLR26	9		1	0	0.992888	0.98605	0	1	0.994104	1	0	0.963397	0.995012	0.995053	0.997221	0.987186	1	0.963284	0.958198	0	0.989947	1	0.111111
21322_NLR38	9		1	0	1	0.992996	0	1	0.994046	1	0	0.997731	0.989978	0.995005	0.997753	0.988385	1	0.996465	0.992066	0	0.990343	1	0.0950226
21327_NLR43	9		1	0	1	0.99284	0	1	0.993914	1	0	1	0.979718	0.999064	0.99885	0.988128	1	1	0.986853	0	0.989119	1	0.0123474
21340_NLS6	9		1	0	1	0.993105	0	1	0.994139	1	0	1	0.983118	0.996716	0.998525	0.986828	1	0.996521	0.99469	0	0.98952	1	0.0228776
21348_NLS14	9		1	0	1	0.992964	0	1	0.994019	1	0	0.99772	0.989931	0.994981	0.997743	0.988331	1	0.985694	0.992029	0	0.990299	1	0.029128
ERR1055554	9		1	0	1	0.993202	0	1	0.994222	1	0	1	1	0.995152	0.99782	0.986159	1	0.99657	0.996411	0	0.989667	1	0.0594242
ERR1055559	9		1	0	1	0.99634	0	1	0.9938	1	0	0.997636	0.989564	0.994798	0.99766	0.987907	1	0.990247	0.994552	0	0.989945	1	0.0797546
ERR1055560	9		1	0	1	0.993045	0	1	0.994088	1	0	0.998497	0.993343	0.99504	0.997769	0.98759	1	0.960758	0.99352	0	0.990084	1	0.0741172
ERR1055562	9		1	0	1	0.992904	0	1	0.993968	1	0	1	0.979898	1	1	0.988234	1	0.99642	0.997879	0	0.989216	1	0.00990172
ERR1055564	9		1	0	1	0.992904	0	1	0.993968	1	0	1	0.979898	1	1	0.988234	1	0.99642	0.997879	0	0.989216	1	0.00990134
ERR1055565	9		1	0	1	0.99292	0	1	0.993981	1	0	1	0.989868	0.99495	0.996597	0.988265	1	0.994148	0.985907	0	0.990238	1	0.0291281
ERR1055569	9		1	0	1	0.992885	0	1	0.993952	1	0	0.999039	0.989819	0.994925	0.99658	0.988202	1	0.995979	0.98584	0	0.990191	1	0.0610329
ERR1055572	9		1	0	1	0.992923	0	1	0.993984	1	0	1	0.989873	0.994952	0.996598	0.988264	1	0.987828	0.985913	0	0.990242	1	0.0522549
ERR1055573	9		1	0	1	0.993045	0	1	0.994088	1	0	0.998497	0.993343	0.99504	0.997769	0.98759	1	0.960768	0.99352	0	0.990084	1	0.0741155
ERR1055574	9		1	0	1	0.993204	0	1	0.994223	1	0	1	1	0.995153	0.99782	0.986163	1	0.996571	0.996412	0	0.98967	1	0.0602161
ERR1055586	9		1	0	1	0.992921	0	1	0.993982	1	0	1	0.98987	0.994951	0.996597	0.98826	1	0.98794	0.985908	0	0.990239	1	0.0522527
ERR1055630	9		1	0	1	0.993204	0	1	0.994223	1	0	1	1	0.995153	0.99782	0.986163	1	0.996571	0.996412	0	0.98967	1	0.0600329
ERR1055643	9		1	0	1	0.993204	0	1	0.994223	1	0	0	0.984651	0.995153	0.99782	0.986163	1	0.996571	0.996248	0	0.98967	1	0.0229279
ERR1055644	9		1	0	1	0.993201	0	1	0.994221	1	0	1	1	0.995151	0.997819	0.986157	1	0.99657	0.996411	0	0.989665	1	0.0531039
19663_PH2016-081	10		1	0	1	0.992914	0	1	0.993977	1	0	1	0.979926	1	1	0.98825	1	0.996425	0.997907	0	0.989231	1	0.00990183
19591_PH2016-001	10		1	0	1	0.993231	0	1	0.994246	1	0	1	1	0.995172	0.997829	0.986217	1	0.996585	0.996426	0	0.98971	1	0.056563
19600_PH2016-011	10		1	0	1	0.992986	0	1	0.994038	1	0	1	0.980669	0.998745	0.999437	0.987706	1	0.996461	0.99585	0	0.98934	1	0.0147898
19636_PH2016-053	10		1	0	1	0.992944	0	1	0.994002	1	0	0	0.980001	1	1	0.988298	1	1	0.994249	0	0.989275	1	0.068323
19655_PH2016-073	10		NaN	NaN	NaN	NaN	NaN	NaN	NaN	NaN	NaN	NaN	NaN	NaN	NaN	NaN	NaN	NaN	NaN	NaN	NaN	NaN	NaN
19671_PH2016-090	10		1	0	1	0.9932	0	1	0.99422	1	0	1	1	0.99515	0.997819	0.986155	1	0.996569	0.99641	0	0.989664	1	0.0565544
25314_PH1993199832	10		1	0	1	0.9932	0	1	0.99422	1	0	1	1	0.99515	0.997819	0.986155	1	0.996569	0.99641	0	0.989664	1	0.0565549
28302_HNL1463	10		1	0	1	0.993204	0	1	0.994223	1	0	1	1	0.995153	0.99782	0.986163	1	0.996571	0.996412	0	0.98967	1	0.0530459
28318_HNL6051	10		1	0	1	0.992944	0	1	0.994002	1	0	1	0.989904	0.994968	0.995484	0.987912	1	0.998217	0.973683	0	0.990272	1	0.0521327
21296_NLR12	10		1	0	1	0.993018	0	1	0.994065	1	0	0	0.990009	0.99502	0.996644	0.988421	1	0.998236	0.992091	0	0.990373	1	0.0950226
21306_NLR22	10		NaN	NaN	NaN	NaN	NaN	NaN	NaN	NaN	NaN	NaN	NaN	NaN	NaN	NaN	NaN	NaN	NaN	NaN	NaN	NaN	#NAME?
21307_NLR23	10		1	0	1	0.992994	0	1	0.994044	1	0	1	0.995935	0.995003	0.995292	0.986794	1	1	0.964777	0	0.989747	1	0.0527735
21323_NLR39	10		1	0	1	0.992944	0	1	0.994002	1	0	1	0.980007	1	1	0.988298	1	0.99644	0.997298	0	0.989276	1	0.0566038
21329_NLR45	10		1	0.934339	1	0.996309	0.99233	1	0.993748	1	0	0	0.989477	0.994754	0.996464	0.987806	1	0.992495	0.988288	0	0.989861	1	0.0740741
21364_NLS30	10		1	0	1	0.993198	0	1	0.994219	1	0	1	1	0.995149	0.997819	0.986152	1	0.996569	0.996409	0	0.989661	1	0.0565563
19819_M106728_S41	10		1	0	1	0.9932	0	1	0.99422	1	0	1	1	0.99515	0.997819	0.986155	1	0.996569	0.99641	0	0.989664	1	0.054135
19840_M103644_R12	10		1	0	1	0.993107	0	1	0.994141	1	0	1	0.982013	0.996717	0.998525	0.986833	1	0.996522	0.987025	0	0.989523	1	0.0164637
19852_M104890_R24	10		1	0	1	0.992992	0	1	0.994043	1	0	1	0.995935	0.995001	0.995291	0.98679	1	1	0.964764	0	0.989744	1	0.0527467
19862_M106003_R34	10		1	0	1	0.993204	0	1	0.994223	1	0	1	0.983154	0.995153	0.99782	0.986163	1	0.996571	0.995524	0	0.98967	1	0.0099543
19865_M106387_R37	10		NaN	NaN	NaN	NaN	NaN	NaN	NaN	NaN	NaN	NaN	NaN	NaN	NaN	NaN	NaN	NaN	NaN	NaN	NaN	NaN	NaN
ERR1055607	10		NaN	NaN	NaN	NaN	NaN	NaN	NaN	NaN	NaN	NaN	NaN	NaN	NaN	NaN	NaN	NaN	NaN	NaN	NaN	NaN	NaN
ERR1055614	10		1	0	1	0.993205	0	1	0.994224	1	0	1	1	0.995154	0.997821	0.986165	1	0.996572	0.996413	0	0.989671	1	0.056583
21374_NLS40	11		1	0	1	0.992932	0	1	0.993992	1	0	1	0.989887	0.994959	0.996603	0.98828	1	0.988792	0.985932	0	0.990256	1	0.0522508
28328_HNL16560	11		1	0	1	0.993107	0	1	0.994141	1	0	1	0.982062	0.996717	0.998525	0.986833	1	0.996522	0.994477	0	0.989523	1	0.0228525
28308_HNL2669	11		1	0	1	0.992932	0	1	0.993992	1	0	1	0.989887	0.994959	0.996603	0.98828	1	0.988788	0.985932	0	0.990256	1	0.0522508
28316_HNL5993	11		1	0	1	0.993201	0	1	0.994221	1	0	1	0.983328	0.995151	0.997819	0.986157	1	0.99657	0.9956	0	0.989666	1	0.0228923
28323_HNL6706	11		1	0	1	0.992933	0	1	0.993992	1	0	0.991051	0.989887	0.994959	0.996603	0.98828	1	0.995018	0.985933	0	0.990256	1	0.0521327
28325_HNL6763	11		1	0	1	0.992933	0	1	0.993993	1	0	1	0.989888	0.99496	0.996604	0.988281	1	0.988793	0.985934	0	0.990257	1	0.0522578
28352_2019887923	11		1	0	1	0.992932	0	1	0.993992	1	0	1	0.989886	0.994959	0.996603	0.988279	1	0.994014	0.985931	0	0.990255	1	0.0291285
ST1	11		1	0	1	0.993201	0	1	0.994221	1	0	1	1	0.995151	0.997819	0.986157	1	0.99657	0.996411	0	0.989665	1	0.0595532
4057-25_S25_L001	11		1	0	1	0.992932	0	1	0.993992	1	0	1	0.989886	0.994959	0.996603	0.988279	1	0.996414	0.98593	0	0.990255	1	0.0521327
ERR1055552	11		1	0	1	0.992944	0	1	0.994002	1	0	1	0.980009	1	1	0.9883	1	0.99644	0.994255	0	0.989277	1	0.068323
ERR1055579	11		1	0	1	0.992933	0	1	0.993993	1	0	1	0.989887	0.99496	0.996603	0.988281	1	0.996408	0.985933	0	0.990256	1	0.0521327
ERR1055603	11		1	0	1	0.9932	0	1	0.99422	1	0	1	1	0.99515	0.997819	0.986155	1	0.996569	0.99641	0	0.989664	1	0.0595494
ERR1055610	11		1	0	1	0.993201	0	1	0.994221	1	0	1	0.983328	0.995151	0.997819	0.986157	1	0.99657	0.9956	0	0.989666	1	0.0228923
ERR1055637	11		1	0	1	0.992932	0	1	0.993992	1	0	1	0.989887	0.994959	0.996603	0.98828	1	0.988784	0.985932	0	0.990256	1	0.0522508
ERR1055645	11		1	0	1	0.9932	0	1	0.99422	1	0	1	1	0.99515	0.997819	0.986155	1	0.996569	0.99641	0	0.989664	1	0.0601611
SRR7369609	11		1	0	1	0.993111	0	1	0.994144	1	0	1	0.982095	0.996719	0.998526	0.986839	1	0.996524	0.994485	0	0.989528	1	0.022853
1602949	11		1	0	1	0.992932	0	1	0.993992	1	0	1	0.989886	0.994959	0.996603	0.988279	1	0.994062	0.985931	0	0.990255	1	0.0291284
91-1174	11		1	0	1	0.992932	0	1	0.993992	1	0	1	0.989886	0.994959	0.996603	0.988279	1	0.996434	0.985931	0	0.990255	1	0.0521327
91-173B-752	11		1	0	1	0.992973	0	1	0.994027	1	0	1	0.989945	0.994988	0.996623	0.988347	1	0.994713	0.986012	0	0.990311	1	0.0740741
92-1130	11		1	0	1	0.992976	0	1	0.994029	1	0	0.997724	0.989948	0.99499	0.997747	0.988351	1	0.960011	0.992043	0	0.990315	1	0.0522439
TMW_SS086	11		1	0	1	0.992932	0	1	0.993992	1	0	1	0.989886	0.994959	0.996603	0.988279	1	0.996421	0.985931	0	0.990255	1	0.0521327
19617_PH2016-031	12		1	0	1	0.99296	0	1	1	1	0	0.955752	0.989926	0.994979	0.99887	0.988326	1	0.996447	0.953973	0.99377	0.990294	1	0.11359
28406_SS15044T1	12		1	0	0.838623	0.832599	0	1	0.993906	0.996132	0	1	1	1	1	0.992651	1	0.996646	0.934783	0	0.992891	1	0
28381_SS15057T4	12		1	0	1	0.993065	0	1	0.998027	1	0	0.985423	0.993362	0.995054	0.997776	0.987625	1	1	0.991882	0	0.990112	1	0.121665
28409_SS15084T2	12		1	0	1	0.993159	0.997374	1	0.994185	1	0	0.995571	0.995081	0.995121	0.997259	0	1	0.997409	0.994315	0	0	1	0.0643805
28386_SS15088T2	12		1	0	0.992922	0.986148	0	1	0.994159	1	0	0.968096	0.995059	0.995099	0.997247	0.989471	1	0.965517	0.957137	0	0.991659	1	0.0760504
28399_SS15146N4	12		1	0	0.99717	0.990365	0	1	0.998058	1	0	0.969099	0.99344	0.995115	0.997809	0.989514	1	1	0.989841	0	0.991694	1	0.0825226
21419_NLC35	12		1	0	1	0.993158	0	1	0.994184	1	0	0.99889	0.99508	0.99512	0	0.989515	1	0.997409	0.994314	0	0.991695	1	0.0181104
21420_NLC36	12		1	0	1	0.993088	0	1	1	1	0	0.989238	0	0.99507	0.997783	0.987231	1	1	0.991561	0	0.989982	1	0.0882034
21432_NLC48	12		1	0	1	0.993556	0	0.999768	0.993962	1	0	0.992529	0.993849	0.995807	0.997488	0.989868	1	0.999009	0.994422	0	0.991888	1	0.0307388
21441_NLC42	12		1	0	1	0.993092	0	1	0.994128	1	0	0.989027	0.993388	0.991004	0	0	1	0.997095	0.994165	0	0	1	0.157636
21369_NLS35	12		1	0	0.999507	0.992583	0	1	1	1	0	0.954751	0.990125	0.995344	1	0.991559	1	1	0.975592	0	0.993092	1	0.081258
21389_NLC5	12		1	0	0.995966	0.995841	0.997876	0.995997	0.998819	1	0	0.975062	0.992071	0.99901	1	0.986275	1	0.966845	0.991687	0	0.988975	1	0.0803414
21392_NLC8	12		1	0	0.976959	0.993052	0	0.99748	0.997038	1	0	0.982148	0.990057	0.997516	0	0.987165	1	0.996496	0.993943	0	0.98944	1	0.0773633
21399_NLC15	12		1	0	1	0.992965	0	1	0.99402	1	0	1	0.996169	0.99674	0.996619	0.988871	1	0.999061	0.954618	0	0.991296	1	0.0582504
21406_NLC22	12		1	0	1	0.993108	0	1	1	1	0	0.955556	0.990138	0.995085	0.998894	0.992059	1	1	0.975996	0	0.993101	1	0.0937025
21407_NLC23	12		1	0	1	0.996515	0	1	0.994301	1	0	0.998745	0.993553	1	0	0	1	0.996846	1	0	0	1	0.0349345
108-33D_S32_L001	12		1	0	0.99717	0.990366	0.983661	1	0.99854	1	0	0.971496	0.99422	0.995896	0.998353	0.989515	1	1	0.992185	0	0.991694	1	0.0920458
2020Jan-S.suis-23_S23_L001	12		1	0	0.998866	0.99204	0	1	0.994184	1	0	0.965244	0.992152	0.99512	0.997368	0.991075	1	0.997926	0.974095	0	0.992568	1	0.0883209
2957-5_S5_L001	12		1	0	1	0.996395	0	1	0.993892	1	0	0.998835	0.994833	0.994875	0.99712	0.98673	1	0.997183	0.991707	0.993641	0.989588	1	0
4057-29_S29_L001	12		1	0	1	0.993091	0	1	1	1	0	0	0.995032	0.9963	0.998337	0.987235	1	1	0.992497	0	0.989985	1	0.0980598
4057-58_S58_L001	12		1	0	1	0.993153	0	1	0.99418	1	0	0.993408	0.995056	0.995116	0.997256	0.989508	1	0.997407	0.99431	0	0.991689	1	0.0468613
A-07-3-BL-02-SS-C2	12		1	0	0.998063	0.991149	0	1	0.994101	1	0	0.969146	0.992844	0.991682	0.997034	0.987616	1	0.997663	0.988698	0	0.990105	1	0.0810709
A-07-3-BL-02-SS-C3	12		1	0	0.998063	0.991149	0	1	0.994101	1	0	0.969146	0.992844	0.991682	0.997034	0.987616	1	0.997663	0.988698	0	0.990105	1	0.0810709
A-07-3-BL-02-SS-C4	12		1	0	0.998083	0.991244	0	1	0.994164	1	0	0.965361	0.993428	0.995103	0.997066	0.990348	1	0.997688	0.986442	0	0.992153	1	0.0796299
A-07-3-CS-02-SS-C1	12		1	0	1	0.993162	0	1	0.994188	1	0	1	0.990215	0.997556	0.998902	0.99082	1	0.99655	0.99404	0	0.992185	1	0.0468623
A-08-1-TT-01-SS-C3	12		1	0	1	0.993162	0	1	0.994188	1	0	1	0.990214	0.997556	0.998902	0.99082	1	0.99655	0.99404	0	0.992184	1	0.0378503
A-09-9-TT-02-SS-C1	12		1	0	1	0.9931	0	1	0.994135	1	0	0.996654	0.995039	0.973497	0.997235	0.987254	1	0.997387	0.993593	0	0.99	1	0.031321
F-01-1-TS-03-SS-C2	12		1	0	1	0.993139	0	0.997512	0.997075	1	0	0.988755	0.993433	0.995919	0.997799	0	1	0.997114	0.994205	0	0	1	0.113343
F-01-1-TS-08-SS-C1	12		1	0	1	0.993094	0	1	0.99413	1	0	0.999253	0.99339	0.995892	0	0.987248	1	0.997095	0.994167	0	0.989828	1	0.0370363
F-01-3-TS-03-SS-C2	12		1	0	0.998867	0.992048	0	1	0.99419	1	0	0.962809	0.992159	0.995125	0.997371	0.991084	1	0.997928	0.982812	0	0.992575	1	0.126872
F-01-3-TS-04-SS-C1	12		1	0	1	0.993157	0	1	0.997083	0.994705	0	0.977015	0.990693	0.995119	0.998353	0.989514	1	1	0.977526	0	0.991693	1	0.0791801
F-01-3-TS-08-SS-C3	12		1	0	0.990179	0.983449	0	1	0.994216	1	0	0.957539	0.991314	0.995147	0.997382	0.991124	1	0.997937	0.955816	0	0.992609	1	0.106934
F-02-1-TS-02-SS-C1	12		1	0	1	0.993002	0	1	1	1	0	0.954751	0	0.995009	0.998876	0.988395	1	1	0.952984	0	0.990352	1	0.0913939
F-02-1-TS-07-SS-C3	12		1	0	0.990411	0.983646	0	1	0.994188	1	0	0.962612	0.992157	0.995124	0.99737	0.991081	1	0.997927	0.95713	0	0.992573	1	0.117294
F-02-1-TS-07-SS-C4	12		1	0	0.998821	0.995262	0	1	0.993956	1	0	0.965239	0.991844	0.994929	0.997264	0.990726	1	0.997844	0.967994	0.993958	0.992277	1	0.0927211
F-02-2-TS-03-SS-C3	12		1	0	0.998065	0.991159	0	1	1	1	0	0.963139	0	0.985957	0.998516	0.990254	1	1	0.98363	0	0.992076	1	0.105206
F-02-2-TS-07-SS-C1	12		1	0	1	0.99643	0	1	0.993952	1	0	0.998846	0.994883	0.994925	0.997149	0.989099	1	0.997305	0.991909	0.993703	0.991364	1	0.0579019
F-02-3-TS-01-SS-C5	12		1	0	0.990173	0.983406	0	1	0.994184	1	0	0.95787	0.991599	0.995121	0.997368	0.991075	1	0.997926	0.956136	0	0.992568	1	0.10698
F-02-3-TS-02-SS-C1	12		1	0	1	0.993075	0.981379	1	1	1	0	0.955752	0.99009	0.995061	0	0.992021	1	1	0.954002	0	0.993068	1	0.113193
F-02-3-TS-08-SS-C1	12		1	0	0.990323	0.983562	0	1	0.99419	1	0	0.962618	0.99216	0.995125	0.997371	0.991084	1	0.997928	0.957132	0	0.992576	1	0.119389
F-02-3-TS-09-SS-C1	12		1	0	0.998866	0.992041	0	1	0.994185	1	0	0.965506	0.992153	0.995121	0.997368	0.991076	1	0.997926	0.977825	0	0.992569	1	0.130403
F-03-3-TS-02-SS-C5	12		1	0	1	0.993108	0	1	1	1	0	0.954751	0.990138	0.995085	0.998894	0.992059	1	1	0.975594	0	0.993101	1	0.0935009
F-03-3-TS-04-SS-C5	12		1	0	1	0.99579	0	1	0.994052	1	0	0.974315	0.991973	0.998998	0.999101	0.987866	1	0.997878	0.991438	0	0.990154	1	0.139037
F-03-3-TS-06-SS-C4	12		1	0	1	0.993139	0	0.997248	0.997075	1	0	0.985905	0.993433	0.995602	0.997632	0	1	0.997114	0.994157	0	0	1	0.117356
F-04-2-TS-10-SS-C2	12		1	0	1	0.995011	0	1	0.99817	1	0	0.9796	0.992046	0.998488	0.999399	0.987439	1	1	0.994464	0	0.989852	1	0.123594
F-04-3-TS-10-SS-C5	12		1	0	1	0.993122	0	1	1	1	0	0.998343	0.995054	0.998769	0.999448	0.989462	1	1	0.991567	0	0.991652	1	0.0883181
F-05-3-TS-01-SS-C1	12		1	0	1	0.993065	0	1	0.998027	1	0	0.984985	0.993362	0.990156	0.997776	0.987625	1	1	0.991013	0	0.990112	1	0.0891665
F-05-3-TS-01-SS-C5	12		1	0	1	0.993065	0	1	0.998027	1	0	0.984985	0.993362	0.990156	0.997776	0.987625	1	1	0.991013	0	0.990112	1	0.0891665
F-05-3-TS-02-SS-C1	12		1	0	1	0.993065	0	1	0.998027	1	0	0.984985	0.993362	0.990156	0.997776	0.987625	1	1	0.991013	0	0.990112	1	0.0891665
F-05-3-TS-02-SS-C2	12		1	0	1	0.993045	0	1	0.994088	1	0	0.95671	0.990046	0.99504	0.998533	0.988466	1	1	0.976556	0.993845	0.990411	1	0.129829
F-05-3-TS-03-SS-C2	12		1	0	0.998867	0.992049	0	1	0.994191	1	0	0.965222	0.99216	0.995126	0.997371	0.991085	1	0.997928	0.985883	0	0.992576	1	0.0884967
F-05-3-TS-03-SS-C3	12		1	0	0.998867	0.992049	0	1	0.994191	1	0	0.965222	0.99216	0.995126	0.997371	0.991085	1	0.997928	0.985883	0	0.992576	1	0.0884967
F-05-3-TS-03-SS-C5	12		1	0	0.998855	0.992037	0	1	0.994192	1	0	0.965214	0.992161	0.995127	0.997371	0.991086	1	0.997928	0.985876	0	0.992577	1	0.0884984
F-05-3-TS-05-SS-C4	12		1	0	0.998064	0.991158	0	1	1	1	0	0.95685	0	0.990673	0.999034	0.990253	1	1	0.976706	0	0.992076	1	0.130806
F-05-3-TS-07-SS-C1	12		1	0	1	0.993021	0	1	0.998262	1	0	0.963143	0	0.99461	0.998506	0.988206	1	1	0.979625	0	0.990377	1	0.132413
F-05-3-TS-08-SS-C1	12		1	0	0.998855	0.992037	0	1	0.994192	1	0	0.965214	0.992161	0.995127	0.997371	0.991086	1	0.997928	0.985876	0	0.992577	1	0.0884984
F-05-3-TS-08-SS-C2	12		1	0	0.998867	0.992049	0	1	0.994191	1	0	0.965222	0.99216	0.995126	0.997371	0.991085	1	0.997928	0.985883	0	0.992576	1	0.0884967
F-05-3-TS-08-SS-C4	12		1	0	1	0.993117	0	1	0.998546	1	0	0.969795	0.993412	0.990726	0.997792	0.990324	1	1	0.990338	0	0.992133	1	0.0897206
F-05-3-TS-08-SS-C5	12		1	0	0.998855	0.992037	0	1	0.994192	1	0	0.965214	0.992161	0.995127	0.997371	0.991086	1	0.997928	0.985876	0	0.992577	1	0.0884984
F-05-3-TS-09-SS-C1	12		1	0	0.998842	0.991872	0	1	1	1	0	0.968856	0	0.986013	0.998654	0.987886	1	1	0.97987	0	0.99017	1	0.0990961
F-05-3-TS-09-SS-C3	12		1	0	1	0.993001	0	1	1	1	0	0.95671	0	0.987655	0.998876	0.988393	1	1	0.976544	0	0.99035	1	0.132512
F-05-3-TS-09-SS-C5	12		1	0	0.998558	0.991693	0	1	0.997065	1	0	0.966426	0	0.981146	0.996691	0.988148	1	1	0.986481	0	0.991156	1	0.128348
F-07-3-TS-01-SS-C2	12		1	0	1	0.993107	0	1	0.991862	1	0	0.964937	0.986918	0.995084	0.997348	0.987727	1	0.996561	0.982354	0	0.989553	1	0.125819
F-07-3-TS-01-SS-C4	12		1	0	1	0.993107	0	1	0.991862	1	0	0.964963	0.986901	0.995084	0.997348	0.987711	1	0.996543	0.98238	0	0.989536	1	0.125818
F-07-3-TS-05-SS-C1	12		1	0	0.990174	0.983415	0	1	0.991931	1	0	0.957582	0.991315	0.995126	0.997371	0.991085	1	0.997928	0.955851	0	0.992576	1	0.113622
F-07-3-TS-05-SS-C4	12		1	0	0.99272	0.985942	0	1	0.994188	1	0	0.957627	0.990215	0.995124	0.997807	0.992122	1	0.998272	0.955896	0	0.993155	1	0.150118
F-07-3-TS-07-SS-C1	12		1	0	0.990524	0.983762	0	1	0.994191	1	0	0.959374	0.991292	0.995126	0.997371	0.991084	1	0.997928	0.95764	0	0.992576	1	0.150765
F-08-3-TS-02-SS-C4	12		1	0	1	0.99299	0	1	0.994041	1	0	0	0.991959	0.995	0.997303	0.985555	1	0.996463	0.971995	0	0.988424	1	0.163684
F-08-3-TS-05-SS-C2	12		1	0	0.998853	0.992027	0	1	0.994184	1	0	0.965527	0.992151	0.99512	0.997368	0.991075	1	0.997926	0.986193	0	0.992568	1	0.0795436
F-08-3-TS-05-SS-C3	12		1	0	0.992387	0.985612	0	1	0.994189	1	0	0.955752	0.990216	0.995124	0.997807	0.992123	1	0.998272	0.954024	0	0.993156	1	0.106915
F-08-3-TS-05-SS-C5	12		1	0	0.998866	0.992039	0	1	0.994184	1	0	0.965507	0.992151	0.99512	0.997368	0.991074	1	0.997926	0.986172	0	0.992568	1	0.0872671
F-08-3-TS-06-SS-C1	12		1	0	0.998853	0.992028	0	1	0.994185	1	0	0.965528	0.992153	0.995121	0.997368	0.991076	1	0.997926	0.986194	0	0.992569	1	0.0946981
F-08-3-TS-09-SS-C2	12		1	0	0.998852	0.99194	0	1	0.994111	1	0	0.967697	0.992053	0.995059	0.997335	0.987987	1	0.9979	0.986454	0	0.990252	1	0.0797866
F-09-1-TS-03-SS-C4	12		1	0	0.998872	0.991913	0	1	0.994061	1	0	0.968619	0.991985	0.995017	0.997312	0.987885	1	0.997882	0.956094	0	0.990169	1	0.119751
F-09-1-TS-04-SS-C1	12		1	0	1	0.993104	0	1	0.998114	0.995734	0	0.956522	0.990132	0.990212	0.998893	0.990537	1	1	0.976477	0	0.992719	1	0.051889
F-09-1-TS-05-SS-C4	12		1	0	0.998926	0.991966	0	1	0.994061	1	0	0.968696	0.991986	0.995017	0.997312	0.987886	1	0.997882	0.956094	0	0.99017	1	0.119756
F-09-3-TS-07-SS-C1	12		1	0	1	0.993094	0	1	0.99413	1	0	0.995128	0.99339	0.995732	0	0	1	0.997096	0.994167	0	0	1	0.0424704
F-11-1-TS-05-SS-C1	12		1	0	0.99949	0.992681	0	1	0.994166	1	0	0	0.995065	0.988124	0.996702	0.989484	1	0.997401	0.956342	0	0.991669	1	0.0197679
F-11-1-TS-05-SS-C2	12		1	0	0.992387	0.985612	0	1	0.994189	1	0	0.955752	0.990216	0.995124	0.997807	0.992123	1	0.998272	0.954024	0	0.993156	1	0.106913
F-11-2-TS-04-SS-C3	12		1	0	0.998867	0.992047	0	1	0.99419	1	0	0.961064	0.992159	0.995125	0.99737	0.991083	1	0.997928	0.982059	0	0.992575	1	0.0792854
F-11-3-TS-01-SS-C4	12		1	0	0.990162	0.983404	0	1	0.991933	1	0	0.957601	0.991337	0.995127	0.997371	0.991087	1	0.997929	0.955871	0	0.992578	1	0.106969
F-11-3-TS-01-SS-C5	12		1	0	0.992442	0.985667	0	1	0.99193	1	0	0.955752	0.990218	0.995125	0.997808	0.992124	1	0.998272	0.954025	0.99355	0.993157	1	0.106907
F-11-3-TS-02-SS-C1	12		1	0	0.992416	0.985642	0	1	0.99419	1	0	0.955752	0.990219	0.995125	0.997808	0.992124	1	0.998272	0.954025	0.993551	0.993158	1	0.106919
F-11-3-TS-02-SS-C2	12		1	0	0.998924	0.992097	0	1	0.994184	1	0	0.961334	0.992152	0.996093	0.997806	0.991075	1	0.997926	0.982333	0	0.992568	1	0.0792942
F-11-3-TS-03-SS-C2	12		1	0	0.992442	0.985667	0	1	0.99419	1	0	0.955752	0.990218	0.995125	0.997808	0.992124	1	0.998272	0.954025	0.99355	0.993157	1	0.106921
F-12-3-TS-06-SS-C4	12		1	0	1	0.993081	0	1	1	1	0	1	0.990098	0.997526	0.998889	0.990711	1	1	0.990139	0	0.992091	1	0.0378434
F-12-3-TS-07-SS-C3	12		1	0	0.998866	0.992039	0	1	0.994184	1	0	0.965486	0.992151	0.99512	0.997368	0.991074	1	0.997926	0.98615	0	0.992568	1	0.0795513
F-12-3-TS-07-SS-C4	12		1	0	0.998866	0.992039	0	1	0.994184	1	0	0.965486	0.992151	0.99512	0.997368	0.991074	1	0.997926	0.98615	0	0.992568	1	0.0795513
F-12-3-TS-07-SS-C5	12		1	0	0.998866	0.992039	0	1	0.994184	1	0	0.965486	0.992151	0.99512	0.997368	0.991074	1	0.997926	0.98615	0	0.992568	1	0.0795513
F-12-3-TS-10-SS-C5	12		1	0	0.998866	0.992039	0	1	0.994184	1	0	0.965491	0.992151	0.99512	0.997368	0.991074	1	0.997926	0.986156	0	0.992568	1	0.0795501
F-13-1-TS-01-SS-C2	12		1	0	0.99884	0.991936	0	1	0.994118	1	0	0.968965	0.992062	0.995065	0.997338	0.988	1	0.997902	0.986843	0	0.990263	1	0.127614
F-13-1-TS-02-SS-C3	12		1	0	0.998868	0.99205	0	1	0.994191	1	0	0.965244	0.992161	0.995126	0.997371	0.991086	1	0.997928	0.985906	0	0.992577	1	0.0885987
F-13-2-TS-02-SS-C4	12		1	0	0.998854	0.992036	0	1	0.994191	1	0	0.965256	0.992161	0.995126	0.997371	0.991085	1	0.997928	0.985918	0	0.992576	1	0.0795343
F-13-3-DR-01-SS-C1	12		1	0	1	0.993105	0	1	0.994139	1	0	0.993918	0.995042	0.984157	0.997237	0.987263	1	0.997389	0.994271	0	0.990007	1	0.00208946
F-13-3-DR-01-SS-C5	12		1	0	1	0.993105	0	1	0.994139	1	0	0.993899	0.995042	0.984157	0.997237	0.987263	1	0.997389	0.994253	0	0.990007	1	0.00208923
F-14-1-TS-03-SS-C1	12		1	0	0.998053	0.991106	0	1	0.998016	1	0	0.966831	0.993324	0.995026	0.997763	0.987555	1	1	0.987912	0	0.990056	1	0.0820265
F-14-3-TS-01-SS-C1	12		1	0	1	0.993161	0	1	0.994187	1	0	0.996909	0.995083	0.995123	0.99726	0.989521	1	0.99741	0.994317	0	0.991699	1	0
F-14-3-TS-01-SS-C3	12		1	0	1	0.993161	0	1	0.994186	1	0	0.996882	0.995082	0.995122	0.997259	0.98952	1	0.99741	0.994316	0	0.991698	1	0
F-14-3-TS-01-SS-C4	12		1	0	1	0.993159	0	1	1	1	0	1	1	1	1	0.986931	1	1	0.996388	0	0.990245	1	0.0523798
F-14-3-TS-01-SS-C5	12		1	0	1	0.993161	0	1	0.994186	1	0	0.996882	0.995082	0.995122	0.997259	0.98952	1	0.99741	0.994316	0	0.991698	1	0
F-14-3-TS-03-SS-C2	12		1	0	1	0.993159	0	1	1	1	0	1	1	1	1	0.986931	1	1	0.996388	0	0.990245	1	0.0523807
F-16-1-TS-03-SS-C1	12		1	0	1	0.993053	0.997865	1	0.994095	1	0	0.970085	0.992032	0.995046	0.998217	0.987954	1	0.98238	0.986013	0	0.990226	1	0.0540923
F-16-3-TS-01-SS-C1	12		1	0	1	0.993067	0	1	1	1	0	0.985459	0.993485	0.995055	0.997222	0.989377	1	1	0.94645	0	0.991584	1	0.0791635
F-16-3-TS-01-SS-C2	12		1	0	1	0.993067	0	1	1	1	0	0.985459	0.993485	0.995055	0.997222	0.989377	1	1	0.94645	0	0.991584	1	0.0791635
F-16-3-TS-01-SS-C3	12		1	0	1	0.993133	0	1	0.998047	1	0	0.96429	0.989412	0.995102	0.997797	0.990346	1	1	0.97913	0	0.992151	1	0.123364
F-16-3-TS-01-SS-C4	12		1	0	1	0.993133	0	1	0.998047	1	0	0.96429	0.989412	0.995102	0.997797	0.990346	1	1	0.97913	0	0.992151	1	0.123364
F-16-3-TS-01-SS-C5	12		1	0	1	0.993133	0	1	0.998047	1	0	0.96429	0.989412	0.995102	0.997797	0.990346	1	1	0.97913	0	0.992151	1	0.123364
F-16-3-TS-02-SS-C1	12		1	0	0.992989	0.986215	0	1	0.994161	1	0	0.957276	0.991776	0.995588	0.998282	0.989474	1	0.961337	0.955542	0	0.991662	1	0.109337
F-16-3-TS-02-SS-C3	12		1	0	0.992989	0.986215	0	1	0.994161	1	0	0.957276	0.991776	0.995588	0.998282	0.989474	1	0.961337	0.955542	0	0.991662	1	0.109337
F-16-3-TS-03-SS-C4	12		1	0	0.992989	0.986215	0	1	0.994161	1	0	0.957276	0.991776	0.995588	0.998282	0.989474	1	0.961337	0.955542	0	0.991662	1	0.109337
F-16-3-TS-04-SS-C3	12		1	0	0.998053	0.991106	0.951187	1	0.998016	1	0	0.96636	0.993324	0.995026	0.997763	0.987555	1	1	0.987432	0.993419	0.990056	1	0.0809203
F-17-3-TS-01-SS-C4	12		1	0	0.99647	0.98966	0	1	0.994181	1	0	0.954751	0.990203	0.995118	0.998901	0.992112	1	0.98965	0.975606	0	0.993147	1	0.0935109
F-17-3-TS-02-SS-C5	12		1	0	0.759036	0.753533	0	1	0.993837	0.996738	0	1	0.996518	1	1	0.993029	1	0.936321	0.939759	0	0.992742	1	0.00489089
F-17-3-TS-03-SS-C1	12		1	0	1	0.993044	0	1	0.994087	1	0	0.958506	0.990046	0.990127	0.998532	0.988464	1	1	0.97622	0	0.99041	1	0.170124
F-17-3-TS-03-SS-C4	12		1	0	0.759036	0.753534	0	1	0.993838	0.996738	0	1	0.996519	1	1	0.99303	1	0.936321	0.939759	0	0.992743	1	0.00489262
F-17-3-TS-04-SS-C3	12		1	0	0.998821	0.995262	0	1	0.993956	1	0	0.964995	0.991844	0.994929	0.997264	0.990726	1	0.997844	0.981513	0.993958	0.992277	1	0.0882812
F-17-3-TS-04-SS-C4	12		1	0	0.998821	0.995262	0	1	0.993956	1	0	0.964995	0.991844	0.994929	0.997264	0.990726	1	0.997844	0.981513	0.993958	0.992277	1	0.0882812
F-17-3-TS-04-SS-C5	12		1	0	0.998867	0.992049	0	1	0.994191	1	0	0.961091	0.992161	0.995113	0.997371	0.991085	1	0.997928	0.982087	0	0.992577	1	0.0871531
F-17-3-TS-06-SS-C5	12		1	0	1	0.993145	0.976511	1	0.994173	1	0	0.95671	0.99019	0.99027	0.998899	0.992106	1	0.992502	0.976581	0	0.993138	1	0.132061
F-27-1-TS-01-SS-C1	12		1	0	1	0.996385	0	1	0.993876	1	0	0.957627	0.989692	0.994862	0.998843	0.988055	1	0.996363	0.955802	0	0.990068	1	0.150569
F-27-1-TS-07-SS-C1	12		1	0	1	0.993008	0.960816	1	0.998011	1	0	0.985251	0.993308	0.990076	0.997523	0.987524	1	1	0.991816	0	0.990031	1	0.0841831
F-27-1-TS-07-SS-C2	12		1	0	0.968969	0.991669	0	1	0.998048	1	0	0.981816	0.993432	0.995508	0.998203	0.990354	1	1	0.98894	0	0.992158	1	0.110633
F-27-1-TS-08-SS-C3	12		1	0	0.998084	0.991248	0	1	0.998048	1	0	0.962701	0.993432	0.995106	0.997799	0.990353	1	1	0.98373	0	0.992157	1	0.0795764
F-27-2-TS-03-SS-C3	12		1	0	1	0.993119	0.980147	1	0.999151	1	0	0.963947	0.99045	0.991333	0.998675	0.990501	1	1	0.978773	0	0.992135	1	0.120992
F-28-2-TS-05-SS-C4	12		1	0	0.992862	0.986029	0	1	0.994109	1	0	0.982275	0.995016	0.995057	0.997223	0.987197	1	0.962454	0.957376	0	0.989955	1	0.0731358
F-28-2-TS-06-SS-C5	12		1	0	1	0.996431	0	1	0.993954	1	0	0.976252	0.989822	0.997457	0.998858	0.990452	1	0.996411	0.991364	0	0.99187	1	0.0840244
F-28-2-TS-07-SS-C2	12		1	0	1	0.993098	0	1	0.994133	1	0	1	0.980438	1	1	0.994684	1	0.996518	1	0	0.994071	1	0.022438
F-28-2-TS-07-SS-C5	12		1	0	1	0.99314	0.996491	1	0.994168	1	0	0.974606	0.993433	0.995107	0.9978	0.989723	1	0.961414	0.992872	0	0.991904	1	0.0492801
SS002	12		1	0	0.998866	0.99204	0	1	0.994184	1	0	0.965507	0.992152	0.995121	0.997368	0.991075	1	0.997926	0.986172	0	0.992568	1	0.0795435
SS003	12		1	0	1	0.993068	0.981142	1	1	1	0	0.971605	0.99008	0.992573	0.999108	0.990694	1	1	0.98624	0	0.992077	1	0.123454
SS005	12		1	0	1	0.993158	0	1	0.994184	1	0	0.99889	0.99508	0.99512	0.997258	0.989515	1	0.997409	0.994314	0	0.991695	1	0.0581462
SS006	12		1	0	1	0.993153	0	1	0.99418	1	0	0.955556	0.990201	0.995117	0.998901	0.992111	1	0.996544	0.976007	0	0.993146	1	0.0937002
SS008	12		1	0	1	0.993039	0	1	0.994083	1	0	0.969032	0.992015	0.995035	0.996877	0.987754	1	0.99789	0.992953	0	0.990074	1	0.0856924
SS009	12		1	0	0.998841	0.991942	0	1	0.994122	1	0	0	0.992067	0.987109	0.997339	0.988008	1	0.997903	0.977332	0	0.99027	1	0.0901575
SS010	12		1	0.989323	1	0.992954	0	1	1	1	0	0.997682	0.993256	1	0	0	1	0.997008	0.99406	0	0	1	0.0353698
SS011	12		1	0	0.998085	0.991249	0	1	0.998048	1	0	0.960747	0	0.992329	0.997569	0.990354	1	1	0.982284	0	0.992157	1	0.0400603
SS012	12		1	0	0.99016	0.983315	0	1	0.994117	1	0	0.959758	0.992061	0.995064	0.997337	0.987998	1	0.997902	0.956409	0	0.990262	1	0.11432
SS014	12		1	0.98444	1	0.993023	0	1	1	1	0	1	0.993322	0.999227	0.999772	0	1	0.99648	0.9949	0	0	1	0.0371747
SS015	12		1	0	1	0.993105	0	0.995012	1	1	0	0.993622	0.995042	0.995083	0.997237	0.989436	1	0.997389	0.994271	0	0.991631	1	0.0182085
SS016	12		1	0	0.972086	0.993593	0	1	0.998058	0.996487	0	0.973637	0.993464	0.981487	0.998964	0.990401	1	1	0.981595	0	0.992196	1	0.147759
SS017	12		1	0	1	0.993038	0	1	0.994082	1	0	0.993157	0.995312	0.995352	0.997025	0.987533	1	0.997658	0.993513	0	0.990277	1	0.00231777
SS018	12		1	0	1	0.993089	0	1	0.994126	1	0	0	0.995031	0.995071	0.997783	0.987233	1	0.998253	0.994257	0	0.989984	1	0.0580934
SS019	12		1	0	1	0.993137	0	1	1	1	0	0.957447	0.990179	0.995105	0.998898	0.992092	1	1	0.976947	0	0.99313	1	0.132435
SS020	12		1	0	0.998862	0.99201	0	1	0.994163	1	0	0.965245	0.992123	0.995102	0.997358	0.991042	1	0.997918	0.985898	0	0.992541	1	0.0872641
SS021	12		1	0	1	0.993155	0	1	0.994181	1	0	0.99889	0.995078	0.995118	0.997257	0.989511	1	0.997408	0.994312	0	0.991691	1	0.00916613
SS023	12		1	0	0.99888	0.992057	0	1	0.994188	1	0	0.961093	0.992156	0.995123	0.997369	0.99108	1	0.997927	0.982089	0	0.992572	1	0.0878348
SS024	12		1	0	0.972086	0.993593	0	1	0.998058	0.996487	0	0.973637	0.993464	0.981487	0.998964	0.990401	1	1	0.981595	0	0.992196	1	0.147759
SS025	12		1	0	0.976312	0.969631	0	1	0.994166	1	0	0.960915	0.99284	0.995106	0.996702	0.989484	1	0.997401	0.95917	0	0.99167	1	0.15101
SS026	12		1	0	1	0.993114	0.981483	1	0.994147	1	0	0.957627	0.987127	0.990226	0.998549	0.992066	1	1	0.950834	0	0.993107	1	0.150102
SS027	12		1	0	0.990203	0.983356	0	1	0.994116	1	0	0.9608	0.992059	0.995063	0.997337	0.987996	1	0.997901	0.956544	0	0.99026	1	0.117152
SS028	12		1	0	0.998862	0.99201	0	1	0.994163	1	0	0.965245	0.992123	0.995102	0.997358	0.991042	1	0.997918	0.985899	0	0.992541	1	0.094692
SS029	12		1	0	1	0.993154	0	1	0.994181	1	0	0.955556	0.990203	0.995117	0.998901	0.992112	1	0.996545	0.976008	0	0.993146	1	0.0937124
SS030	12		1	0	0.998866	0.992042	0	1	0.994186	1	0	0.97027	0.992153	0.995122	0.997368	0.991077	1	0.997926	0.986669	0	0.99257	1	0.0925688
SS031	12		1	0	0.998055	0.991117	0	1	0.998019	1	0	0.973093	0.993333	0.995032	0.997766	0.987571	1	1	0.990369	0	0.990068	1	0.0403626
SS032	12		1	0	1	0.993114	0.981482	1	0.994147	1	0	0.957627	0.990146	0.990226	0.998895	0.992066	1	1	0.955883	0.993906	0.993107	1	0.150102
SS033	12		1	0	0.990174	0.983414	0	1	0.994191	1	0	0.957606	0.99134	0.995126	0.997371	0.991085	1	0.997928	0.955875	0	0.992576	1	0.106973
SS034	12		1	0	0.998867	0.992048	0	1	0.994191	1	0	0.965244	0.99216	0.995126	0.997371	0.991084	1	0.997928	0.985906	0	0.992576	1	0.0884987
SS035	12		1	0	0.990156	0.983365	0	1	0.994164	1	0	0.957618	0.991306	0.995103	0.997358	0.991043	1	0.997918	0.955879	0	0.992542	1	0.106972
SS036	12		1	0	1	0.993067	0.997338	1	0.994106	1	0	0.971374	0.989348	0.995055	0.997333	0.987977	1	0.997689	0.983622	0	0.990244	1	0.0315311
SS037	12		NaN	NaN	NaN	NaN	NaN	NaN	NaN	NaN	NaN	NaN	NaN	NaN	NaN	NaN	NaN	NaN	NaN	NaN	NaN	NaN	NaN
SS038	12		1	0.905567	1	0.993081	0.984796	1	0.997715	0.995322	0	0.984441	0.993377	0.995065	0	0.987652	1	1	0.977493	0.993471	0.990134	1	0.142087
SS039	12		1	0	0.998866	0.992039	0	1	0.994184	1	0	0.966504	0.992151	0.99512	0.997368	0.991079	1	0.997925	0.986542	0	0.992568	1	0.103059
SS040	12		1	0	0.998881	0.992067	0	1	0.994195	1	0	0.957205	0.992166	0.987158	0.997373	0.991091	1	0.997929	0.975104	0	0.992581	1	0.0899085
SS041	12		1	0	0.990174	0.983414	0	1	0.99419	1	0	0.957608	0.991341	0.995125	0.997371	0.991084	1	0.997928	0.955877	0	0.992576	1	0.106975
SS042	12		1	0	0.996471	0.989641	0	1	0.994163	1	0	0.955752	0.990173	0.995103	0.998898	0.992082	1	0.996537	0.954017	0.993923	0.993126	1	0.113208
SS043	12		1	0	1	0.993191	0	1	0.994212	1	0	0.971453	0.988878	0.997219	0.999063	0.991783	1	0.997054	0.984342	0	0.992769	1	0.125736
SS044	12		1	0	0.976344	0.969662	0	1	0.994166	1	0	0.960891	0.992816	0.995105	0.996702	0.989484	1	0.997401	0.959146	0	0.991669	1	0.151006
SS045	12		1	0	1	0.993114	0.981482	1	0.994147	1	0	0.957627	0.990146	0.990226	0.998895	0.992066	1	1	0.955883	0.993906	0.993107	1	0.150102
SS046	12		1	0	0.990161	0.983402	0	1	0.991932	1	0	0.957594	0.991327	0.995126	0.997371	0.991085	1	0.997928	0.955863	0	0.992577	1	0.113624
SS047	12		1	0	0.998862	0.99201	0	1	0.994163	1	0	0.965245	0.992123	0.995102	0.997358	0.991042	1	0.997918	0.985898	0	0.992541	1	0.0872641
SS048	12		1	0	0.998866	0.99204	0	1	0.994184	1	0	0.965505	0.992152	0.995121	0.997368	0.991075	1	0.997926	0.98617	0	0.992568	1	0.0946983
SS049	12		1	0	0.998866	0.992042	0	1	0.994186	1	0	0.97027	0.992153	0.995122	0.997368	0.991077	1	0.997926	0.986669	0	0.99257	1	0.0925688
SS050	12		1	0	1	0.995204	0	1	0.994188	1	0	0.974227	0.992156	0.998044	0.998683	0.99108	1	0.997927	0.989037	0	0.992572	1	0.100833
SS051	12		1	0.975339	1	0.993052	0	1	0.998023	1	0	1	0.993349	0.996691	0.998513	0.986728	1	0.996494	0.994738	0	0.989439	1	0.0506329
SS053	12		1	0	0.992389	0.985615	0	1	0.994189	1	0	0.955752	0.990217	0.995125	0.997807	0.992123	1	0.998272	0.954025	0	0.993157	1	0.106916
SS054	12		1	0	0.998853	0.991947	0	1	0.994116	1	0	0.967435	0.99206	0.995063	0.997337	0.987997	1	0.997901	0.986458	0	0.990261	1	0.0887125
SS055	12		1	0	0.998862	0.99201	0	1	0.994163	1	0	0.965245	0.992123	0.995102	0.997358	0.991042	1	0.997918	0.985898	0	0.992541	1	0.0872641
SS056	12		1	0	0.997169	0.990364	0	1	0.994182	1	0	0.982618	0	0.995119	0.997258	0.989513	1	0.997408	0.994313	0	0.991693	1	0.0203684
SS057	12		1	0	1	0.995204	0	1	0.994188	1	0	0.974227	0.992156	0.998044	0.998683	0.99108	1	0.997927	0.989037	0	0.992572	1	0.100833
SS058	12		1	0	0.998866	0.99204	0	1	0.994184	1	0	0.965251	0.992152	0.99512	0.997368	0.991075	1	0.997926	0.974101	0	0.992568	1	0.0883203
SS060	12		1	0	0.990147	0.983302	0	1	0.994117	1	0	0.959772	0.992062	0.995064	0.997337	0.987999	1	0.997897	0.956405	0	0.990263	1	0.107209
SS061	12		1	0	0.998062	0.991148	0	1	0.998025	1	0	0.984756	0.993356	0.995049	0.997774	0.987614	1	1	0.991875	0	0.990103	1	0.0799159
SS062	12		1	0	0.990174	0.983414	0	1	0.994191	1	0	0.957609	0.991343	0.995126	0.997371	0.991084	1	0.997928	0.955878	0	0.992576	1	0.106972
SS067	12		1	0	1	0.993126	0	1	1	1	0	0.974766	0	0.983449	0.998345	0.9873	1	1	0.984175	0	0.990036	1	0.11594
SS068	12		1	0	1	0.993122	0	1	0.994154	1	0	0.998885	0.995054	0.995095	0.997244	0.989461	1	0.99913	0.994284	0	0.991652	1	0.0159743
SS069	12		1	0	1	0.993165	0	1	0.998056	1	0	0.970411	0	0.995125	0.997808	0.990391	1	1	0.985242	0	0.992188	1	0.123579
SS072	12		1	0	0.998867	0.992048	0	1	0.99419	1	0	0.966264	0.99216	0.995125	0.997371	0.991084	1	0.997928	0.986547	0	0.992576	1	0.103062
SS073	12		1	0	1	0.993119	0	1	0.994151	1	0	0.976341	0.992107	0.995092	0.997353	0.987894	1	0.997914	0.98757	0	0.990188	1	0.128121
SS074	12		1	0	0.998867	0.992048	0	1	0.99419	1	0	0.966264	0.99216	0.995125	0.997371	0.991084	1	0.997928	0.986547	0	0.992576	1	0.103062
SS075	12		1	0	0.998856	0.991967	0	1	0.994131	1	0	0.974958	0.992079	0.995075	0.997344	0.987852	1	0.997907	0.987095	0	0.990154	1	0.0730517
SS076	12		1	0	0.990174	0.983417	0	1	0.994192	1	0	0.957603	0.991339	0.995127	0.997371	0.991087	1	0.997929	0.955873	0	0.992578	1	0.110628
SS077	12		1	0	1	0.993056	0	1	0.994097	1	0	0.969047	0.992034	0.995047	0.996884	0.987783	1	0.997894	0.99297	0	0.990098	1	0.0866376
SS079	12		1	0	1	0.993089	0	1	1	1	0	0.998417	0.99011	0.997406	0.99889	0.990722	1	1	0.988603	0	0.992101	1	0.0812428
SS081	12		1	0	1	0.993163	0	1	0.994188	1	0	0.975705	0.990215	0.996338	0.998354	0.991471	1	0.997411	0.98492	0	0.99267	1	0.0946807
SS083	12		1	0	1	0.993163	0	1	0.994188	1	0	0.975705	0.990215	0.996338	0.998354	0.991471	1	0.997411	0.98492	0	0.99267	1	0.0946807
SS085	12		1	0	1	0.993129	0	1	0.994159	1	0	1	0	0.9951	0.997796	0.986874	1	0.996533	0.996373	0	0.990203	1	0.00923076
SS088	12		1	0	0.992959	0.986189	0	1	0.994163	1	0	0.979155	0.995062	0.995103	0.997248	0.989478	1	0.962563	0.957531	0	0.991665	1	0.0749818
SS090	12		1	0	1	0.993169	0	1	0.994193	1	0	0.986666	0.994514	0.984279	0.997263	0.989533	1	0.997413	0.994323	0	0.991708	1	0.0291465
SS091	12		1	0	1	0.993099	0	0.99498	1	1	0	0.965229	0.992084	0.996059	0.997786	0.990998	1	0.997908	0.985874	0	0.992504	1	0.0888518
SS092	12		1	0	0.998862	0.992012	0	1	0.994164	1	0	0.965243	0.992124	0.995103	0.997358	0.991043	1	0.997918	0.985897	0	0.992542	1	0.0872735
SS093	12		1	0	1	0.993027	0	1	0.994073	1	0	0.964501	0.992002	0.990306	0.997317	0.987909	1	0.997885	0.985001	0	0.990189	1	0.108152
SS094	12		1	0	0.990174	0.983415	0	1	0.991931	1	0	0.957597	0.991331	0.995126	0.997371	0.991085	1	0.997928	0.955866	0	0.992577	1	0.10697
SS095	12		1	0	0.99888	0.992059	0	1	0.994189	1	0	0.965225	0.992158	0.995124	0.99737	0.991082	1	0.997927	0.985886	0	0.992574	1	0.0795411
SS096	12		1	0	0.990174	0.983415	0	1	0.991931	1	0	0.957597	0.991331	0.995126	0.997371	0.991085	1	0.997928	0.955866	0	0.992577	1	0.10697
SS097	12		NaN	NaN	NaN	NaN	NaN	NaN	NaN	NaN	NaN	NaN	NaN	NaN	NaN	NaN	NaN	NaN	NaN	NaN	NaN	NaN	NaN
SS098	12		1	0	0.998854	0.991954	0	1	0.994122	1	0	0	0.992067	0.987109	0.997339	0.988008	1	0.997903	0.977329	0	0.990269	1	0.0901576
SS100	12		1	0	0.998875	0.992023	0	1	0.994162	1	0	0.961096	0.992122	0.995102	0.997358	0.991041	1	0.997918	0.982083	0	0.99254	1	0.0792773
SS102m	12		1	0	0.998879	0.99205	0	1	0.994183	1	0	0.965509	0.992149	0.995119	0.997367	0.991072	1	0.997925	0.986174	0	0.992566	1	0.0795441
SS103	12		1	0	0.990185	0.983417	0	1	0.994183	1	0	0.957868	0.991595	0.99512	0.997367	0.991073	1	0.997925	0.956133	0	0.992567	1	0.106981
SS104	12		1	0	0.998866	0.99204	0	1	0.994184	1	0	0.965301	0.992152	0.995121	0.997368	0.991075	1	0.997926	0.974079	0	0.992568	1	0.0883206
SS105	12		1	0	0.998866	0.99204	0	1	0.994184	1	0	0.965512	0.992152	0.995121	0.997368	0.991075	1	0.997926	0.986177	0	0.992568	1	0.0795448
SS106	12		1	0	0.998808	0.995249	0	1	0.993956	1	0	0.96526	0.991845	0.994929	0.997264	0.990726	1	0.997844	0.97867	0.993958	0.992277	1	0.0927702
SS107	12		1	0	1	0.993107	0	1	1	1	0	0.974008	0.990136	0.99692	0.998893	0.990747	1	1	0.988634	0	0.992122	1	0.120996
SS109	12		1	0	1	0.993155	0	1	0.994182	1	0	0.99889	0.995078	0.995118	0.997257	0.989512	1	0.997408	0.994312	0	0.991692	1	0.00916643
SS112	12		1	0	0.998855	0.992036	0	1	0.994191	1	0	0.965257	0.992161	0.995126	0.997371	0.991085	1	0.997928	0.98592	0	0.992577	1	0.0795354
SS129	12		1	0	0.998866	0.992037	0	1	0.994182	1	0	0.962053	0.992149	0.995119	0.998243	0.991071	1	0.986725	0.954842	0.993702	0.992565	1	0.115304
SS132	12		1	0	0.998853	0.992026	0	1	0.994184	1	0	0.961365	0.992151	0.99512	0.997368	0.991074	1	0.997926	0.982365	0	0.992567	1	0.0792935
SS142	12		1	0	1	0.993169	0	1	0.994193	1	0	0.986666	0.994514	0.984279	0.997263	0.989533	1	0.997413	0.994323	0	0.991708	1	0.0291465
SS143	12		1	0	1	0.993093	0	1	0.997056	1	0	0.989716	0.995034	0.995074	0.998338	0.987241	1	1	0.982549	0	0.989989	1	0.0562053
SS144	12		1	0	1	0.993122	0	1	0.994154	1	0	0.998885	0	0.995095	0.997244	0.989461	1	0.99913	0.994284	0	0.991652	1	0.0159743
SS146	12		1	0	1	0.993166	0.998686	1	0.994191	1	0	0.973812	0.988838	0.997209	0.999373	0.991754	1	0.991145	0.983066	0	0.992743	1	0.0385679
SS162	12		1	0	0.990174	0.983415	0	1	0.991931	1	0	0.957597	0.991331	0.995126	0.997371	0.991085	1	0.997928	0.955866	0	0.992577	1	0.10697
SS165	12		1	0	1	0.993108	0	1	0.994141	1	0	0	0.992094	0.995084	0.997348	0.988048	1	0.99791	0.983406	0	0.990302	1	0.179916
SS166	12		1	0	0.998867	0.992049	0	1	0.994191	1	0	0.965223	0.992161	0.995126	0.997371	0.991085	1	0.997928	0.985885	0	0.992577	1	0.0795409
SS167	12		1	0	1	0.995209	0	1	0.994194	1	0	0.974874	0.992165	0.998046	0.998684	0.99109	1	0.997929	0.947479	0	0.99258	1	0.11492
SS168	12		NaN	NaN	NaN	NaN	NaN	NaN	NaN	NaN	NaN	NaN	NaN	NaN	NaN	NaN	NaN	NaN	NaN	NaN	NaN	NaN	NaN
SS169	12		1	0	0.998862	0.99201	0	1	0.994163	1	0	0.965245	0.992123	0.995102	0.997358	0.991042	1	0.997918	0.985898	0	0.992541	1	0.0872641
SS170	12		1	0	0.998094	0.991291	0	1	0.994195	1	0	0.957442	0.993005	0.987072	0.997082	0.9904	1	0.997701	0.978358	0	0.992195	1	0.0818861
SS171	12		1	0	1	0.993101	0	1	0.994135	1	0	0.968822	0.992086	0.995079	0.996905	0.987862	1	0.997908	0.993016	0	0.990162	1	0.104602
SS172	12		1	0	1	0.995204	0	1	0.994188	1	0	0.974227	0.992156	0.998044	0.998683	0.99108	1	0.997927	0.989037	0	0.992572	1	0.100833
SS175	12		1	0	1	0.993073	0	1	0.994112	1	0.986034	0.983766	0	0.988637	0.99704	0.987639	1	0.997667	0.993546	0	0.990123	1	0
SS178	12		1	0	1	0.993076	0	1	1	1	0	0.954751	0.990091	0.995061	0.998888	0.992021	1	1	0.975586	0	0.993068	1	0.0934937
SS180	12		1	0	1	0.993163	0	1	0.994188	1	0	0.975705	0.990215	0.996338	0.998354	0.991471	1	0.997411	0.98492	0	0.99267	1	0.0946807
SS181	12		1	0	0.990173	0.983407	0	1	0.994185	1	0	0.957848	0.991577	0.995121	0.997368	0.991076	1	0.997926	0.956114	0	0.992569	1	0.109161
SS182	12		1	0	0.990174	0.983415	0	1	0.994191	1	0	0.957597	0.991331	0.995126	0.997371	0.991085	1	0.997928	0.955866	0	0.992577	1	0.106984
SS191	12		1	0	0.998094	0.991291	0	1	0.994195	1	0	0.957442	0.993005	0.987072	0.997082	0.9904	1	0.997701	0.978358	0	0.992195	1	0.0818861
SS192	12		1	0	1	0.993047	0	1	0.998022	1	0	0.968363	0.992717	0.995041	0.99777	0.990226	1	0.95861	0.989495	0	0.992053	1	0.0770754
SS193	12		1	0	0.998862	0.99201	0	1	0.994163	1	0	0.965245	0.992123	0.995102	0.997358	0.991042	1	0.997918	0.985898	0	0.992541	1	0.0872641
SS200	12		1	0	0.990853	0.983988	0	1	0.994104	1	0	0.975981	0.992043	0.995053	0.997331	0.987797	1	0.997897	0.959521	0	0.99011	1	0.0988842
SS203	12		1	0	0.99888	0.992058	0	1	0.994188	1	0	0.961104	0.992157	0.995124	0.99737	0.991081	1	0.997927	0.982099	0	0.992573	1	0.0792859
SS205	12		1	0	0.998875	0.992023	0	1	0.994162	1	0	0.961096	0.992122	0.995102	0.997358	0.991041	1	0.997918	0.982083	0	0.99254	1	0.0792773
SS209	12		1	0	0.998866	0.992039	0	1	0.994183	1	0	0.961353	0.992151	0.99512	0.997368	0.991074	1	0.997925	0.982352	0	0.992567	1	0.0792935
SS212	12		1	0	0.997324	0.990415	0.981379	1	1	1	0	0.954751	0.99009	0.995061	0	0.992021	1	0.991679	0.975586	0	0.993068	1	0.0934935
SS214	12		1	0	1	0.993159	0	1	0.994185	1	0	0.998891	0	0.995121	0.997259	0.989517	1	0.999135	0.994315	0	0.991696	1	0.0104
SS218	12		1	0	1	0.993115	0.936172	1	0.994147	1	0	0.95671	0	0.990226	0.998895	0.992066	1	0.992708	0.954968	0	0.993107	1	0.0517308
SS219	12		1	0	1	0.993091	0	1	1	1	0	1	0.990112	0.999247	1	0.990724	1	1	0.988535	0	0.992103	1	0.0408793
SS226	12		1	0	0.990162	0.983404	0	1	0.994192	1	0	0.957596	0.991331	0.995127	0.997371	0.991087	1	0.997929	0.955865	0	0.992578	1	0.110621
SS227	12		1	0	1	0.993043	0	1	0.998579	1	0	0.967208	0	0.992059	0.997027	0.987586	1	1	0.988852	0	0.990081	1	0.0404195
SS230	12		1	0	1	0.993165	0	1	0.998056	1	0	0.970411	0	0.995125	0.997808	0.990391	1	1	0.985242	0	0.992188	1	0.123579
SS233	12		1	0	1	0.995204	0	1	0.994188	1	0	0.974227	0.992156	0.998044	0.998683	0.99108	1	0.997927	0.989037	0	0.992572	1	0.100833
SS234	12		1	0	0.998868	0.992056	0	1	0.994196	1	0	0.957202	0.992167	0.987159	0.997373	0.991092	1	0.99793	0.975132	0	0.992583	1	0.0997632
SS235	12		1	0	0.990147	0.983302	0	1	0.994117	1	0	0.959772	0.992062	0.995064	0.997337	0.987999	1	0.997897	0.956405	0	0.990263	1	0.107209
SS237	12		1	0	1	0.993106	0	1	0.994139	1	0	0.998882	0	0.986034	0.997237	0.987263	1	0.999128	0.994271	0	0.990007	1	0.0104496
SS239	12		1	0	1	0.996535	0	0.998747	0.997056	1	0	0.987598	0.995033	1	0.999445	0	1	0.997384	1	0	0	1	0.119008
SS242	12		1	0	0.998856	0.991967	0	1	0.994131	1	0	0.974958	0.992079	0.995075	0.997344	0.987852	1	0.997907	0.987095	0	0.990154	1	0.0730517
SS243	12		1	0	1	0.993039	0	1	0.994083	1	0	0.969032	0.992015	0.995035	0.996877	0.987754	1	0.99789	0.992954	0	0.990075	1	0.0856931
635_5A	12		1	0	1	0.993021	0.985163	1	0.998015	1	0	0.969243	0.993319	0.990094	0.997761	0.987546	1	1	0.988392	0	0.990048	1	0.153174
714_5C	12		1	0	1	0.993086	0	1	0.998033	1	0	0.959921	0.993382	0.995069	0.997782	0.987662	1	1	0.980343	0	0.990142	1	0.0580547
784_18B	12		1	0	1	0.99309	0	1	1	1	0	0.955556	0.990112	0.995072	0.998891	0.992038	1	1	0.975991	0	0.993083	1	0.10419
784_3B	12		1	0	0.998867	0.992048	0	1	0.994191	1	0	0.964984	0.99216	0.995126	0.997371	0.991084	1	0.997928	0.981547	0.993391	0.992576	1	0.0883621
784_4B	12		NaN	NaN	NaN	NaN	NaN	NaN	NaN	NaN	NaN	NaN	NaN	NaN	NaN	NaN	NaN	NaN	NaN	NaN	NaN	NaN	NaN
LSS7	12		1	0	1	0.995857	0	0.996012	0.998824	1	0	0.972578	0.992101	0.999014	0.999115	0.991017	1	0.997912	0.990859	0	0.99252	1	0.0461645
SS_0015	12		1	0	0.997097	0.990198	0	1	1	1	0	0.976174	0.99501	0.998758	0.999443	0.98718	1	1	0.986759	0	0.989942	1	0.0910202
SS_0614	12		1	0	0.990323	0.983561	0	1	0.99419	1	0	0	0.992159	0.995125	0.99737	0.991083	1	0.997928	0.957131	0	0.992575	1	0.131591
SS_1225	12		1	0	1	0.993102	0	1	0.994136	1	0	0.961448	0.992087	0.995068	0.997346	0.988038	1	0.997909	0.95908	0	0.990294	1	0.161409
SS_2187	12		1	0	1	0.993004	0	1	1	1	0	0	0.989989	0.99501	0.998877	0.988398	1	1	0.975567	0	0.990354	1	0.0938286
SS_2219	12		1	0	0.998094	0.991212	0	1	1	1	0	0.962733	0.993388	0.998332	0.99926	0.990289	1	1	0.983751	0	0.992105	1	0.0797802
SS_2231	12		1	0	0.998094	0.991133	0	1	1	1	0	0.962333	0.993312	0.992245	0.999252	0.987532	1	1	0.982284	0	0.990037	1	0.130435
SS_2256	12		1	0	0.998051	0.991097	0	1	1	1	0	0.969807	0.993318	0.987396	0.997761	0.987543	1	1	0.987672	0	0.990046	1	0.0271299
1552750	12		1	0	0.998866	0.992039	0	1	0.994184	1	0	0.966534	0.992151	0.99512	0.997368	0.991074	1	0.997925	0.986542	0	0.992567	1	0.092321
88-4127	12		1	0	0.990204	0.983444	0	1	0.99419	1	0	0.958593	0.99216	0.995125	0.997371	0.991084	1	0.997928	0.9566	0	0.992576	1	0.116928
BE4B3-2B	12		1	0	0.992985	0.986207	0	1	0.994157	1	0	0.957996	0.992509	0.995098	0.997246	0.989467	1	0.963314	0.956259	0	0.991657	1	0.109336
BH3D7-4E	12		1	0	0.998559	0.9917	0	1	0.997068	1	0	0.972443	1	0.983439	0.996694	0.988158	1	1	0.988031	0	0.991164	1	0.0618318
CF2D3-1A	12		1	0	1	0.993155	0	1	0.994181	1	0	0.99889	0.995078	0.996334	0.997804	0.989511	1	0.997408	0.994311	0	0.991691	1	0.0579734
CF2D3-1B	12		1	0	1	0.993155	0	1	0.994181	1	0	0.99889	0.995078	0.996334	0.997804	0.989511	1	0.997408	0.994311	0	0.991691	1	0.0579734
D16-010262	12		1	0	1	0.993161	0	1	0.994187	1	0	0.995223	0.995083	0.995123	0.99726	0.989521	1	0.99741	0.994317	0	0.991699	1	0.0557042
MF1S3-4a_SG	12		1	0	1	0.993149	0	1	0.994176	1	0	0.995758	0.995073	0.995114	0.997802	0.989502	1	0.996543	0.994306	0	0.991684	1	0.0468609
MY1C3-3A	12		1	0	1	0.994212	0	1	1	1	0	0.972534	0.99336	1	1	0.990248	1	1	0.989866	0	0.992071	1	0.0799913
1628469	13		1	0.947568	1	0.99292	0	1	0.993981	1	0.986181	0.998469	0.993223	0.991723	0.996974	0.987367	1	0.997615	0.993403	0.993042	0.989905	1	0.071017
21385_NLC1	13		1	0.96076	1	0.992938	0	1	0.993997	1	0.985537	0.997712	0.989895	0.994963	0.996606	0.991863	1	0.998215	0.992	0.993336	0.99293	1	0.0512773
21409_NLC25	13		1	0.952202	1	0.992817	0	1	0.993894	1	0.987828	0.997672	0.989722	0.994876	0.996547	0.988089	0.996693	0.998184	0.991863	0.993222	0.990097	1	0.0937968
A-04-3-DR-01-SS-C5	13		1	0.960255	1	0.993011	0	1	0.994059	0.997866	0.98647	0.982293	0.994974	0.995015	0.996641	0.987089	1	0.997353	0.99631	0.992996	0.98987	1	0.0520863
A-05-2-BL-01-SS-C2	13		1	0.973884	1	0.992966	0	1	0.994021	1	0.987174	0	0.993267	0.985297	0.996994	0.987449	1	0.997631	0.993446	0.993088	0.989971	1	0.0519479
A-05-5-BL-01-SS-C1	13		1	0.960739	1	0.993015	0	1	0.994062	1	0.986814	0.998867	0.994977	0.995018	0.997201	0.987096	0.99839	0.997354	0.994195	0.992999	0.989876	1	0.0520594
A-05-5-BL-02-SS-C1	13		1	0.967573	1	0.99293	0	1	0.99399	1	0.986234	0.997709	0.989883	0.994957	0.996602	0.991854	1	0.998213	0.991991	0.993329	0.992922	1	0.0600304
A-05-5-CS-01-SS-C2	13		1	0.923227	1	0.993598	0	1	0.993957	1	0.987496	0	1	0.98318	0.999087	0.990192	1	0.997844	0.998374	0.993792	0.991875	1	0.114736
A-05-5-CS-02-SS-C1	13		1	0.94942	1	0.993015	0	1	0.994062	0.997867	0.986478	0	0.994977	0.995018	0.996643	0.987096	1	0.997354	0.996312	0.993	0.989876	1	0.0524448
A-05-5-CS-02-SS-C2	13		1	0.972479	1	0.993026	0	1	0.994071	1	0.987843	0.991022	0.994985	0.995026	0.997205	0.987116	1	0.997358	0.994204	0.99301	0.989891	1	0.0589526
A-05-5-CS-02-SS-C5	13		1	0.944361	1	0.992995	0	1	0.994045	0.997861	0.98644	0.998864	0.994833	0.995004	0.996633	0.987067	1	0.997311	0.996302	0.99298	0.989847	1	0.051967
A-06-1-BL-02-SS-C1	13		1	0.975235	1	0.993004	0	1	0.994053	1	0.984992	0.998299	0.98784	0.992309	0.996917	0.990608	0.997583	0.997217	0.99313	0.993194	0.992252	1	0.0589554
A-06-2-BL-02-SS-C1	13		1	0.957209	1	0.993076	0	1	0.994114	0.997886	0.985541	0	0.99476	0.995062	0.996672	0.989391	1	0.997378	0.996345	0.993061	0.991596	1	0.0520701
A-06-2-LN-02-SS-C1	13		1	0.9557	1	0.993063	0	1	0.994103	0.997882	0.985184	0.998875	0.993047	0.995052	0.996666	0.989371	0.998401	0.997373	0.996338	0.993048	0.99158	1	0.0521483
A-08-2-DR-C2-SS-C2	13		1	0.969969	1	0.992794	0	1	0.993874	1	0.987822	0.997665	0.989689	0.99486	0.996536	0.988051	1	0.998178	0.991837	0.9932	0.990065	1	0.051458
A-09-3-DR-01-SS-C1	13		1	0.967207	1	0.993494	0	1	0.994047	1	0.987939	0.998702	0.994249	0.987895	0.997434	0.987252	1	0.997474	0.994402	0.99304	0.989921	1	0.0744566
A-09-6-LN-05-SS-C3	13		1	0.960717	1	0.992841	0	1	0.993914	1	0.988561	0	0.989756	0.994894	0.996559	0.988129	1	0.998191	0.991891	0.993245	0.99013	1	0.0514625
A-09-9-BL-01-SS-C1	13		1	0.962114	1	0.993034	0	1	0.994079	1	0.98685	0.99887	0.994991	0.984818	0.997208	0.987131	1	0.997362	0.994211	0.993019	0.989903	1	0.0759749
A-09-9-BL-03-SS-C1	13		1	0.96243	1	0.99308	0	1	0.994118	1	0.985389	0.998878	0.986162	0.992762	0.997227	0.989397	0.998405	0.997379	0.994249	0.993065	0.991601	1	0.0515644
A-09-9-TT-04-SS-C1	13		1	0.975293	1	0.993021	0	1	0.994067	1	0.986041	0.998303	0.989436	0.988578	0.996924	0.990631	1	0.997797	0.993146	0.99321	0.992271	1	0.0516203
F-01-2-DR-01-SS-C1	13		1	0.966404	1	0.99308	0	1	0.994117	1	0.985825	0.998878	0.986001	0.995064	0.997227	0.989396	0.998405	0.997379	0.994249	0.993065	0.9916	1	0.0515593
F-01-3-TS-01-SS-C2	13		1	0.963856	1	0.993012	0	1	0.996032	0.997866	0.986528	0.998867	0.994975	0.995016	0.996641	0.987098	1	0.997314	0.996311	0.992996	0.989871	1	0.0520869
F-01-3-TS-01-SS-C3	13		1	0.955623	1	0.993065	0	1	0.994105	0.997882	0.985462	0.998875	0.993113	0.995054	0.996667	0.989373	0.998401	0.997373	0.996339	0.99305	0.991582	1	0.0521533
F-01-3-TS-01-SS-C5	13		1	0.965788	1	0.993077	0	1	0.994115	0.997886	0.985487	0.998877	0.98562	0.995062	0.996673	0.989392	1	0.997378	0.996345	0.993062	0.991597	1	0.0515932
F-01-3-TS-02-SS-C3	13		1	0.955622	1	0.993065	0	1	0.994105	0.997882	0.985462	0.998875	0.993117	0.995054	0.996667	0.989373	0.998401	0.997373	0.996339	0.99305	0.991582	1	0.0521534
F-01-3-TS-02-SS-C4	13		1	0.962077	1	0.992915	0	1	0.993977	0.995683	0.986402	0	0.994297	0.987119	0.994901	0.987589	0.999183	0.998209	0.995329	0.993107	0.990232	1	0.0549986
F-01-3-TS-04-SS-C5	13		1	0.96436	1	0.993065	0	1	0.994105	0.997883	0.985462	0	0.983912	0.995054	0.996667	0.98938	0.998402	0.997372	0.996339	0.99305	0.991582	1	0.0516699
F-01-3-TS-05-SS-C1	13		1	0.957096	1	0.993076	0	1	0.994114	0.997886	0.985486	0.998877	0.99477	0.995062	0.996672	0.989391	1	0.997378	0.996345	0.993061	0.991596	1	0.0520722
F-01-3-TS-05-SS-C4	13		1	0.955549	1	0.993065	0	1	0.994105	0.997882	0.985463	0.998875	0.995013	0.995054	0.996667	0.989374	0.998402	0.997374	0.996339	0.99305	0.991583	1	0.0523513
F-01-3-TS-07-SS-C5	13		1	0.957133	1	0.993076	0	1	0.994114	0.997886	0.985485	0.998877	0.994736	0.995062	0.996672	0.98939	1	0.997378	0.996344	0.993061	0.991595	1	0.05207
F-01-3-TS-09-SS-C4	13		1	0.964334	1	0.993063	0	1	0.994103	0.997882	0.985458	0.998875	0.983967	0.995053	0.996666	0.989371	0.998401	0.997373	0.996338	0.993048	0.99158	1	0.0516708
F-01-3-TS-10-SS-C2	13		1	0.957133	1	0.993074	0	1	0.994112	0.997885	0.985481	0.998877	0.994726	0.99506	0.996671	0.989387	1	0.997377	0.996343	0.993059	0.991593	1	0.0520693
F-02-1-TS-02-SS-C3	13		1	0.916252	1	0.99304	0	1	0.994083	1	0.98619	0.998871	0.994995	0.995036	0.997211	0.987142	1	0.997364	0.994216	0.993024	0.989912	1	0.0926526
F-02-1-TS-03-SS-C1	13		1	0.954752	1	0.993074	0	1	0.994113	0.997885	0.985482	0.998877	0.99502	0.99506	0.996672	0.989388	1	0.997377	0.996344	0.993059	0.991594	1	0.074171
F-02-1-TS-03-SS-C2	13		1	0.946052	1	0.992917	0	1	0.993979	1	0.984815	0.997705	0.989865	0.994948	0.996596	0.991839	1	0.99821	0.991977	0.993317	0.992909	1	0.0512749
F-02-1-TS-03-SS-C3	13		1	0.966649	1	0.993102	0	1	0.994136	1	0.985871	0.998881	0.989107	0.99508	0.997236	0.98943	1	0.997388	0.994268	0.993087	0.991627	1	0.0515538
F-02-1-TS-03-SS-C6	13		1	0.949967	1	0.993	0	1	0.994049	0.997862	0.986448	0.998865	0.994966	0.995007	0.996636	0.987069	0.998386	0.997349	0.996304	0.992984	0.989854	1	0.0526647
F-02-1-TS-04-SS-C2	13		1	0.947276	1	0.992928	0	1	0.993988	1	0.986197	0.997708	0.98988	0.994956	0.996601	0.991851	0.996745	0.998213	0.991988	0.993326	0.99292	1	0.0512761
F-02-1-TS-04-SS-C3	13		1	0.964543	1	0.993086	0	1	0.994123	0.997889	0.985563	0	0.984056	0.995069	0.996677	0.989407	0.998407	0.997382	0.99635	0.993071	0.991608	1	0.0516719
F-02-1-TS-04-SS-C4	13		1	0.951616	1	0.993011	0	1	0.994059	0.997866	0.986527	0.998866	0.994974	0.995015	0.996641	0.987089	1	0.997353	0.99631	0.992996	0.98987	1	0.0525746
F-02-1-TS-07-SS-C5	13		1	0.975288	1	0.993019	0	1	0.994066	1	0.986039	0.998303	0.989462	0.988637	0.996924	0.990629	1	0.997796	0.993145	0.993209	0.992269	1	0.051617
F-02-1-TS-08-SS-C1	13		1	0.964185	1	0.992915	0	1	0.993977	0.996758	0.985441	0	0.991245	0.989122	0.996029	0.987588	0.997552	0.997762	0.99596	0.993107	0.989981	1	0.0591669
F-02-1-TS-08-SS-C2	13		1	0.955604	1	0.993063	0	1	0.994103	0.997882	0.985458	0.998875	0.993183	0.995052	0.996666	0.989371	0.998401	0.997373	0.996338	0.993048	0.99158	1	0.0521544
F-02-1-TS-10-SS-C2	13		1	0.975044	1	0.992935	0	1	0.993994	1	0.987397	0	0.992398	0.990182	0.996886	0.987616	1	0.99866	0.993062	0.993126	0.99001	1	0.0591691
F-02-1-TS-10-SS-C4	13		1	0.962459	1	0.993046	0	1	0.994089	1	0.986872	0.998872	0.994999	0.98583	0.997213	0.987153	1	0.997366	0.994221	0.993031	0.98992	1	0.0519704
F-02-1-TS-10-SS-C5	13		1	0.967042	1	0.99294	0	1	0.993999	1	0.985542	0.997713	0.989898	0.994965	0.996607	0.991866	1	0.998216	0.992003	0.993338	0.992933	1	0.0286486
F-02-2-TS-01-SS-C1	13		1	0.94147	1	0.993001	0	1	0.994051	0.997863	0.986008	0	0.994959	0.995008	0.996636	0.987079	0.998387	0.997348	0.996009	0.992986	0.989856	1	0.0526572
F-02-2-TS-01-SS-C4	13		1	0.95876	1	0.993	0	1	0.99405	0.997862	0.986506	0.998865	0.994966	0.995007	0.996636	0.987069	0.998386	0.997349	0.996304	0.992985	0.989855	1	0.0521747
F-02-2-TS-02-SS-C1	13		1	0.955622	1	0.993065	0	1	0.994105	0.997882	0.985462	0.998875	0.993162	0.995022	0.996667	0.989373	0.998401	0.997373	0.996339	0.99305	0.991582	1	0.052154
F-02-2-TS-02-SS-C4	13		1	0.941597	1	0.993002	0	1	0.994052	0.997855	0.986083	0	0.994959	0.995009	0.996637	0.98708	0.998387	0.997349	0.99601	0.992987	0.989858	1	0.0526584
F-02-2-TS-03-SS-C2	13		1	0.941597	1	0.993002	0	1	0.994052	0.997855	0.986083	0	0.994959	0.995009	0.996637	0.98708	0.998387	0.997349	0.99601	0.992987	0.989858	1	0.0526584
F-02-2-TS-04-SS-C3	13		1	0.95876	1	0.993	0	1	0.99405	0.997862	0.986506	0.998865	0.994966	0.995007	0.996636	0.987069	0.998386	0.997349	0.996304	0.992985	0.989855	1	0.0521747
F-02-2-TS-05-SS-C1	13		1	0.95876	1	0.993	0	1	0.99405	0.997862	0.986506	0.998865	0.994966	0.995007	0.996636	0.987069	0.998386	0.997349	0.996304	0.992985	0.989855	1	0.0521747
F-02-2-TS-05-SS-C2	13		1	0.964306	1	0.993065	0	1	0.994105	0.997882	0.985463	0	0.983982	0.995023	0.996667	0.989375	0.998402	0.997374	0.996339	0.99305	0.991583	1	0.0516732
F-02-2-TS-09-SS-C1	13		1	0.955678	1	0.993065	0	1	0.994105	0.997882	0.985519	0.998875	0.993172	0.995054	0.996667	0.989374	0.998402	0.997374	0.996339	0.99305	0.991582	1	0.0521546
F-02-3-DR-01-SS-C2	13		1	0.962185	1	0.992964	0	1	0.994019	1	0.986719	0.983635	0.993266	0.988407	0.996993	0.987446	1	0.997631	0.993445	0.993086	0.989969	1	0.0516193
F-02-3-TS-01-SS-C2	13		1	0.964333	1	0.993063	0	1	0.994103	0.997882	0.985459	0.998875	0.983967	0.995053	0.996666	0.989371	0.998401	0.997373	0.996338	0.993048	0.99158	1	0.0516708
F-02-3-TS-01-SS-C4	13		1	0.974933	1	0.992917	0	1	0.993979	1	0.987314	0.998278	0.99238	0.98935	0.996879	0.987586	0.997553	0.997763	0.993044	0.993109	0.989985	1	0.0517617
F-02-3-TS-03-SS-C3	13		1	0.964412	1	0.993065	0	1	0.994105	0.997882	0.985519	0.998875	0.983971	0.995054	0.996667	0.989375	0.998402	0.997374	0.996339	0.99305	0.991583	1	0.0516714
F-02-3-TS-03-SS-C4	13		1	0.960728	1	0.992892	0	1	0.993958	1	0.982905	0.997697	0.980537	0.987282	0.996584	0.990802	0.996728	0.997487	0.991949	0.993293	0.992884	1	0.0512719
F-02-3-TS-05-SS-C4	13		1	0.97458	1	0.992964	0	1	0.994019	1	0.987172	0.998479	0.993266	0.988401	0.996993	0.987447	1	0.997631	0.993445	0.993086	0.989969	1	0.0516198
F-02-3-TS-05-SS-C5	13		1	0.911379	0.931624	0.924926	0	0.998612	0.992518	1	0.986124	0.980315	1	0.957265	0.99923	0.992326	1	0.997579	0.997442	0.99434	0.992917	1	0.0791505
F-02-3-TS-10-SS-C1	13		1	0.975286	1	0.993019	0	1	0.994066	1	0.986038	0.998303	0.985713	0.993171	0.996924	0.990628	1	0.997796	0.993144	0.993208	0.992269	1	0.0513785
F-03-3-DR-01-SS-C1	13		1	0.953335	1	0.992817	0	1	0.993894	1	0.987829	0.997673	0.989723	0.994877	0.996548	0.98809	1	0.998185	0.991864	0.993222	0.990098	1	0.0514603
F-03-3-TS-01-SS-C2	13		1	0.955622	1	0.993065	0	1	0.994105	0.997882	0.985462	0.998875	0.993115	0.995054	0.996667	0.989373	0.998401	0.997373	0.996339	0.99305	0.991582	1	0.0521534
F-03-3-TS-02-SS-C1	13		1	0.959404	1	0.993005	0	1	0.994054	0.996983	0.986795	0.998865	0.99497	0.995011	0.997197	0.987078	1	1	0.996307	0.993194	0.989861	1	0.0521345
F-03-3-TS-04-SS-C4	13		1	0.958592	1	0.993001	0	1	0.99405	0.997863	0.98645	0.998865	0.994967	0.995008	0.996636	0.98707	0.998387	0.997349	0.996305	0.992985	0.989855	1	0.0521803
F-04-2-TS-05-SS-C3	13		1	0.966764	1	0.992972	0	1	0.994026	1	0.984963	0.997723	0.989944	0.994988	0.996622	0.991903	1	0.998224	0.992039	0.993369	0.992965	1	0.0286421
F-04-2-TS-07-SS-C5	13		1	0.92809	1	0.992918	0	1	0.99398	1	0.985496	0.997705	0.989866	0.994949	0.996596	0.99184	0.99674	0.99821	0.991977	0.993317	0.99291	1	0.0728553
F-04-2-TS-08-SS-C1	13		1	0.92809	1	0.992918	0	1	0.99398	1	0.985496	0.997705	0.989866	0.994949	0.996596	0.99184	0.99674	0.99821	0.991977	0.993317	0.99291	1	0.0728553
F-04-2-TS-08-SS-C4	13		1	0.949934	1	0.992918	0	1	0.99398	1	0.985496	0.997705	0.989866	0.994949	0.996596	0.99184	0.99674	0.99821	0.991977	0.993317	0.99291	1	0.0512749
F-04-3-DR-01-SS-C1	13		1	0.965035	1	0.992927	0	1	0.993988	1	0.986196	0.997708	0.989879	0.994955	0.996601	0.991855	1	0.998212	0.991988	0.993326	0.992919	1	0.0512761
F-04-3-TS-08-SS-C5	13		1	0.946107	1	0.992917	0	1	0.993979	1	0.984848	0.997705	0.989865	0.994948	0.996596	0.991839	1	0.99821	0.991977	0.993317	0.99291	1	0.0512748
F-04-3-TS-09-SS-C4	13		1	0.966381	1	0.993078	0	1	0.994116	1	0.985822	0.998877	0.986054	0.995063	0.997226	0.989393	0.998405	0.997378	0.994248	0.993063	0.991598	1	0.0515599
F-04-3-TS-09-SS-C5	13		1	0.950021	1	0.992999	0	1	0.994049	0.997862	0.986448	0.998865	0.994966	0.994975	0.996635	0.987068	0.998386	0.997348	0.996304	0.992984	0.989853	1	0.0526613
F-05-1-TS-02-SS-C4	13		1	0.966459	1	0.99308	0	1	0.994118	1	0.985882	0.998878	0.986056	0.995065	0.997227	0.989397	0.998405	0.997379	0.994249	0.993065	0.991601	1	0.0515605
F-05-1-TS-04-SS-C2	13		1	0.949949	1	0.992918	0	1	0.99398	1	0.985496	0.997705	0.989866	0.994949	0.996596	0.99184	0.99674	0.99821	0.991977	0.993317	0.99291	1	0.0512749
F-05-1-TS-07-SS-C2	13		1	0.943371	1	0.99353	0	1	0.993973	1	0.98541	0.997703	0.989854	0.995566	0.997217	0.991831	1	0.998208	0.992588	0.99331	0.992902	1	0.072854
F-05-3-TS-01-SS-C2	13		1	0.962895	1	0.992917	0	1	0.993979	1	0.984815	0.997705	0.989865	0.994948	0.996596	0.991839	0.99674	0.99821	0.991977	0.993317	0.99291	1	0.0512748
F-05-3-TS-01-SS-C4	13		1	0.952421	1	0.993074	0	1	0.994113	0.997886	0.985482	0.998865	0.985445	0.995029	0.996672	0.989394	1	0.997376	0.996344	0.993059	0.991594	1	0.0515814
F-05-3-TS-03-SS-C4	13		1	0.975445	1	0.993017	0	1	0.994064	0.997031	0.984524	0.982312	0.987416	0.987704	0.99631	0.990834	1	0.996916	0.996538	0.993206	0.992479	1	0.0516873
F-05-3-TS-04-SS-C1	13		1	0.952483	1	0.993077	0	1	0.994118	0.997878	0.985543	0.998877	0.985628	0.995063	0.996673	0.989398	1	0.997377	0.996345	0.993062	0.991597	1	0.0515902
F-05-3-TS-04-SS-C4	13		1	0.965955	1	0.993076	0	1	0.994115	0.997886	0.985542	0.998877	0.985546	0.995062	0.996673	0.989391	1	0.997378	0.996345	0.993061	0.991596	1	0.0515877
F-05-3-TS-04-SS-C5	13		1	0.951792	1	0.99303	0	1	0.994075	0.997872	0.986507	0.99887	0.994988	0.994997	0.99665	0.987124	1	0.99736	0.99632	0.993015	0.989898	1	0.052566
F-05-3-TS-05-SS-C1	13		1	0.960446	1	0.993009	0	1	0.994058	0.997865	0.986524	0.982298	0.994973	0.995014	0.99664	0.987086	1	0.997352	0.996274	0.992994	0.989868	1	0.052079
F-05-3-TS-05-SS-C3	13		1	0.944424	1	0.993508	0	1	0.993983	1	0.985434	0.997706	0.989871	0.99554	0.997188	0.991844	0.996742	0.998211	0.992567	0.993321	0.992914	1	0.0934599
F-05-3-TS-07-SS-C3	13		1	0.944424	1	0.993541	0	1	0.993983	1	0.985434	0.997706	0.989871	0.995573	0.997222	0.991844	0.996742	0.998211	0.9926	0.993321	0.992914	1	0.0934599
F-05-3-TS-07-SS-C4	13		1	0.953537	1	0.992896	0	1	0.993961	1	0.982683	0.997698	0.989834	0.994933	0.996585	0.991814	1	0.998204	0.991953	0.993296	0.992888	1	0.0512724
F-05-3-TS-07-SS-C5	13		1	0.952002	1	0.992902	0	0.998046	1	1	0.984103	0.9977	0.989844	0.997462	0.997723	0.991822	1	0.998206	0.99196	0.992472	0.992895	1	0.0728527
F-05-3-TS-09-SS-C2	13		1	0.953685	1	0.992896	0	1	0.993962	1	0.982772	0.997698	0.989835	0.994933	0.996586	0.991815	1	0.998205	0.991937	0.993297	0.992889	1	0.0512724
F-07-2-DR-01-SS-C3	13		1	0.965882	1	0.993074	0	1	0.994113	0.997886	0.985481	0.998877	0.985513	0.99506	0.996671	0.989394	1	0.997376	0.996344	0.993059	0.991593	1	0.0515868
F-07-2-DR-01-SS-C4	13		1	0.965882	1	0.993074	0	1	0.994113	0.997886	0.985481	0.998877	0.985513	0.99506	0.996671	0.989394	1	0.997376	0.996344	0.993059	0.991593	1	0.0515868
F-07-2-DR-01-SS-C5	13		1	0.96596	1	0.993076	0	1	0.994115	0.997886	0.985542	0.998877	0.985544	0.995062	0.996673	0.989397	1	0.997377	0.996345	0.993061	0.991596	1	0.0515875
F-07-2-TS-02-SS-C1	13		1	0.960796	1	0.993015	0	1	0.994062	1	0.986871	0.998867	0.994977	0.995018	0.997201	0.987097	0.99839	0.997354	0.994195	0.993	0.989876	1	0.0520606
F-07-2-TS-03-SS-C2	13		1	0.972215	1	0.99294	0	1	0.993999	1	0.986775	0.998428	0.992404	0.984873	0.996044	0.987335	0.997561	0.997839	0.992919	0.993132	0.990017	1	0.0520032
F-07-2-TS-03-SS-C5	13		1	0.966719	1	0.993027	0	1	0.994073	1	0.986837	0.998869	0.994967	0.979598	0.997206	0.987119	0.998393	0.997359	0.994205	0.993012	0.989894	1	0.0517309
F-07-2-TS-05-SS-C2	13		1	0.944388	1	0.992903	0	1	0.993967	1	0.985466	0.9977	0.989845	0.994938	0.996589	0.991823	1	0.998206	0.991961	0.993303	0.992895	1	0.0512733
F-07-2-TS-06-SS-C1	13		1	0.966532	1	0.993078	0	1	0.994116	1	0.985821	0.998877	0.985876	0.985788	0.997226	0.989393	0.998404	0.997378	0.994247	0.993063	0.991598	1	0.0515513
F-07-2-TS-06-SS-C2	13		1	0.974037	1	0.993097	0	1	0.994132	1	0.98586	0.99888	0.990183	0.984718	0.997234	0.989423	1	0.997386	0.9939	0.993082	0.991621	1	0.0590023
F-07-2-TS-06-SS-C3	13		1	0.956777	1	0.993091	0	1	0.994127	1	0.985848	0.998879	0.995032	0.995072	0.997231	0.989413	1	0.997383	0.994258	0.993076	0.991613	1	0.0740136
F-07-2-TS-06-SS-C4	13		1	0.975342	1	0.993021	0	1	0.994068	1	0.986091	0.998303	0.985746	0.993172	0.996925	0.990631	1	0.997796	0.993146	0.99321	0.992271	1	0.0513792
F-07-2-TS-06-SS-C5	13		1	0.962677	1	0.992918	0	1	0.99398	1	0.985958	0.998278	0.99238	0.990069	0.996879	0.987593	0.997553	0.997763	0.993045	0.99311	0.989986	1	0.0517237
F-07-2-TS-10-SS-C4	13		1	0.966294	1	0.993081	0	1	0.994118	1	0.985827	0	0.986123	0.995065	0.997227	0.989398	0.998405	0.997379	0.99425	0.993065	0.991601	1	0.0515657
F-07-2-TS-10-SS-C5	13		1	0.975342	1	0.993021	0	1	0.994068	1	0.986091	0.998303	0.985746	0.993172	0.996925	0.990631	1	0.997796	0.993146	0.99321	0.992271	1	0.0513792
F-07-3-DR-01-SS-C1	13		1	0.967831	1	0.993092	0	1	0.994128	1	0.985849	0.99888	0.98771	0.985917	0.997232	0.989414	1	0.997384	0.994259	0.993076	0.991614	1	0.0514832
F-07-3-TS-05-SS-C2	13		1	0.922265	0.998058	0.991049	0	1	0.994019	1	0.986267	0	0.993265	0.994982	0.996993	0.987446	0.997839	0.997631	0.993444	0.993086	0.989968	1	0.0507658
F-07-3-TS-06-SS-C1	13		1	0.962434	1	0.993024	0	1	0.99407	1	0.98683	0.998869	0.994983	0.995024	0.997204	0.987113	1	0.997358	0.994202	0.993008	0.989889	1	0.051964
F-07-3-TS-06-SS-C2	13		1	0.949582	1	0.993015	0	1	0.994063	1	0.986815	0.998867	0.994977	0.995018	0.997201	0.987104	0.99839	0.997354	0.994196	0.993	0.989877	1	0.0748582
F-07-3-TS-08-SS-C1	13		1	0.935291	1	0.99283	0	1	0.993905	1	0.987159	0.990771	0.989741	0.994886	0.996554	0.988111	0.9967	0.998188	0.991878	0.993235	0.990115	1	0.0731203
F-07-3-TS-09-SS-C4	13		1	0.973343	1	0.993035	0	1	0.994079	1	0.986908	0.99887	0.994991	0.984685	0.997209	0.987133	1	0.997356	0.994214	0.993019	0.989904	1	0.0593914
F-07-3-TS-09-SS-C5	13		1	0.949513	1	0.992994	0	1	0.994044	1	0.987681	0.998864	0.994962	0.992725	0.997192	0.987058	0.998385	0.997346	0.994178	0.992979	0.989846	1	0.0748548
F-07-3-TS-10-SS-C1	13		1	0.949684	1	0.993013	0	1	0.99406	1	0.98681	0.982307	0.994975	0.985905	0.9972	0.987092	0.998389	0.997354	0.994159	0.992997	0.989873	1	0.0748484
F-08-2-DR-01-SS-C1	13		1	0.95285	1	0.99308	0	1	0.994118	1	0.985388	0.998872	0.986021	0.995064	0.997227	0.989397	0.998405	0.997379	0.994249	0.993065	0.9916	1	0.0515595
F-08-2-DR-01-SS-C2	13		1	0.97383	1	0.993041	0	1	0.999716	1	0.986416	0.998871	0.986017	0.985817	0.997211	0.98802	0.998396	0.997364	0.994217	0.993026	0.990568	1	0.0518565
F-08-2-TS-02-SS-C5	13		1	0.936368	0.998066	0.991088	0	1	0.994045	1	0.987226	0.998486	0.993294	0.995003	0.997006	0.9875	0.997848	0.997641	0.993472	0	0.990011	1	0.0726983
F-08-2-TS-08-SS-C1	13		1	0.975289	1	0.99302	0	1	0.994067	1	0.98604	0.998303	0.985713	0.993189	0.996924	0.990629	1	0.997796	0.993145	0.993209	0.992269	1	0.0513777
F-08-2-TS-09-SS-C3	13		1	0.96621	1	0.993088	0	1	0.994124	1	0.985842	0.998879	0.99503	0.984846	0.99723	0.989409	0.998407	0.997382	0.994256	0.993073	0.99161	1	0.0709614
F-08-2-TS-10-SS-C2	13		1	0.926812	1	0.993583	0	1	0.993991	1	0.986846	0.997709	0.989884	0.995612	0.997259	0.991855	0.996746	0.998213	0.992643	0	0.992923	1	0.093462
F-08-2-TS-10-SS-C3	13		1	0.942576	1	0.992928	0	1	0.993989	1	0.984115	0.997709	0.989881	0.994956	0.996601	0.991852	0.996745	0.998213	0.99199	0.993327	0.992921	1	0.0512763
F-08-2-TS-10-SS-C4	13		1	0.94281	1	0.992918	0	1	0.99398	1	0.985496	0.997705	0.989866	0.994949	0.996596	0.99184	0.99674	0.99821	0.991977	0.993317	0.99291	1	0.0728553
F-08-3-TS-09-SS-C5	13		1	0.956353	1	0.993011	0	1	0.994059	0.997866	0.98647	0.998866	0.994974	0.995015	0.996641	0.987089	1	0.997353	0.99631	0.992996	0.98987	1	0.052087
F-08-3-TS-10-SS-C1	13		1	0.972877	1	0.993017	0	1	0.994064	0.997028	0.983355	0.998529	0.98754	0.992314	0.996308	0.990831	1	0.996916	0.996535	0.993206	0.992476	1	0.0589683
F-08-3-TS-10-SS-C2	13		1	0.960212	1	0.993009	0	1	0.994057	0.997865	0.986467	0	0.994973	0.995014	0.99664	0.987086	1	0.997352	0.996309	0.992994	0.989868	1	0.0520889
F-09-1-TS-02-SS-C2	13		1	0.971362	1	0.992931	0	1	0.993991	1	0.987115	0.985392	0.993532	0.990733	0.996038	0.987609	0.996746	0.998213	0.993201	0.993123	0.990254	1	0.054896
F-09-1-TS-02-SS-C4	13		1	0.953036	1	0.992839	0	1	0.993913	1	0.986488	0.99768	0.989754	0.994893	0.996558	0.988126	1	0.99819	0.991889	0.993243	0.990128	1	0.0602483
F-09-1-TS-04-SS-C3	13		1	0.948027	1	0.99309	0	1	0.994126	1	0.985847	0.998879	0.995031	0.995072	0.997231	0.989412	1	0.997383	0.994258	0.993075	0.991613	1	0.0686472
F-09-1-TS-06-SS-C2	13		1	0.960257	1	0.993011	0	1	0.994059	0.997866	0.98647	0.998866	0.994974	0.995015	0.996641	0.987089	1	0.997353	0.99631	0.992996	0.98987	1	0.0520862
F-09-1-TS-06-SS-C3	13		1	0.967176	1	0.993011	0	1	0.994059	0.99681	0.986312	0.998435	0.991305	0.995015	0.996181	0.98709	1	0.997353	0.99631	0.992996	0.989871	1	0.0517276
F-09-1-TS-06-SS-C4	13		1	0.94449	1	0.993063	0	1	0.994103	0.997882	0.985458	0.998875	0.995012	0.995052	0.996666	0.989371	0.998401	0.997373	0.996338	0.993048	0.99158	1	0.0686427
F-09-1-TS-08-SS-C2	13		1	0.974092	1	0.992912	0	1	0.993975	1	0.987988	0	0.992374	0.985589	0.996876	0.987576	1	0.997763	0.992742	0.993104	0.989977	1	0.0519608
F-09-1-TS-08-SS-C3	13		1	0.955269	1	0.99308	0	1	0.994117	1	0.985825	0.998878	0.995024	0.985951	0.997227	0.989396	0.998405	0.997379	0.994249	0.993065	0.9916	1	0.0741318
F-09-1-TS-09-SS-C2	13		1	0.974041	1	0.993098	0	1	0.994133	1	0.985863	0.998881	0.990202	0.984719	0.997234	0.989424	1	0.997386	0.993902	0.993083	0.991622	1	0.0590025
F-09-1-TS-09-SS-C3	13		1	0.962288	1	0.993024	0	1	0.99407	1	0.986831	0.998869	0.994983	0.995024	0.997204	0.987113	1	0.997358	0.994203	0.993009	0.989889	1	0.0519725
F-09-2-DR-01-SS-C1	13		1	0.966465	1	0.99308	0	1	0.994118	1	0.985882	0.998878	0.986052	0.985845	0.997227	0.989397	0.998405	0.997379	0.994249	0.993065	0.991601	1	0.0515602
F-09-2-TS-04-SS-C2	13		1	0.959186	1	0.99309	0	1	0.994126	1	0.985847	0	0.995031	0.995072	0.997231	0.989412	1	0.997383	0.994258	0.993075	0.991613	1	0.0519574
F-09-2-TS-04-SS-C3	13		1	0.966464	1	0.99308	0	1	0.994118	1	0.985882	0.998878	0.992033	0.995065	0.997227	0.989397	0.998405	0.997379	0.994249	0.993065	0.991601	1	0.0515603
F-09-2-TS-07-SS-C4	13		1	0.966386	1	0.993078	0	1	0.994116	1	0.985822	0.998877	0.98605	0.995063	0.997226	0.989393	0.998405	0.997378	0.994248	0.993063	0.991598	1	0.0515596
F-09-2-TS-10-SS-C1	13		1	0.974987	1	0.992933	0	1	0.993993	1	0.987342	0.998282	0.992396	0.990264	0.996886	0.987613	1	0.997768	0.99306	0.993125	0.990007	1	0.0517151
F-09-3-DR-01-SS-C3	13		1	0.948761	1	0.993026	0	1	0.994072	1	0.986835	0.998857	0.994979	0.995026	0.997205	0.987117	1	0.997359	0.994204	0.993011	0.989892	1	0.0519725
F-09-3-TS-01-SS-C1	13		1	0.966975	1	0.992905	0	1	0.993969	1	0.98479	0.997701	0.989848	0.99494	0.99659	0.991826	1	0.998207	0.992154	0.993305	0.992898	1	0.0286482
F-11-1-TS-03-SS-C3	13		1	0.943844	0.998044	0.991063	0	1	0.994043	1	0.987277	0.998485	0.993292	0.995002	0.997005	0.987496	0.997847	0.99764	0.993471	0.993114	0.990008	1	0.0507413
F-11-2-TS-04-SS-C1	13		1	0.964986	1	0.992926	0	1	0.993987	1	0.986194	0.997708	0.989878	0.994955	0.9966	0.991849	0.996744	0.998212	0.991987	0.993325	0.992919	1	0.0512759
F-11-2-TS-06-SS-C5	13		1	0.963911	1	0.992927	0	1	0.993988	1	0.986196	0.997708	0.989879	0.994955	0.996601	0.991851	1	0.998212	0.991988	0.993326	0.992919	1	0.0286497
F-11-2-TS-09-SS-C1	13		1	0.975292	1	0.993021	0	1	0.994067	1	0.986041	0.998303	0.992491	0.987426	0.996924	0.990635	1	0.997795	0.993146	0.99321	0.99227	1	0.0749766
F-11-2-TS-10-SS-C3	13		1	0.970178	1	0.996391	0	1	0.993887	1	0.989437	0.998833	0.98758	0.994871	0.997118	0.988983	1	0.997277	0.994024	0.993635	0.991272	1	0.0514831
F-11-3-DR-01-SS-C1	13		1	0.964111	1	0.993091	0	1	0.994127	1	0.985905	0.99888	0.987648	0.995073	0.997232	0.989414	1	0.997384	0.994259	0.993076	0.991614	1	0.0514779
F-11-3-DR-01-SS-C2	13		1	0.974987	1	0.992933	0	1	0.993993	1	0.987342	0.998282	0.992396	0.990258	0.996886	0.987613	1	0.997768	0.99306	0.993125	0.990007	1	0.0591688
F-11-3-DR-01-SS-C4	13		1	0.967925	1	0.993089	0	1	0.994125	1	0.985844	0.982489	0.987605	0.995071	0.997231	0.98941	1	0.997383	0.994257	0.993074	0.991611	1	0.051477
F-12-1-TS-09-SS-C2	13		1	0.926001	1	0.993541	0	1	0.993983	1	0.985435	0.997707	0.989872	0.995574	0.997222	0.991845	0.996742	0.998211	0.9926	0.993321	0.992915	1	0.0934601
F-12-2-DR-01-SS-C1	13		1	0.971455	1	0.992954	0	1	0.99401	1	0.980854	1	0.980036	1	1	0.994573	1	0.996445	1	0.993351	0.993948	1	0.00973998
F-12-2-DR-01-SS-C2	13		1	0.974562	1	0.994126	0	1	0.994015	1	0.987162	0.985088	0.993261	0.991854	0.997742	0.987437	1	0.997629	0.994669	0.993081	0.989961	1	0.0383523
F-12-2-TS-05-SS-C5	13		1	0.930804	1	0.992776	0	1	0.993859	0.995597	0.985704	0.997659	0.989664	0.994847	0.995376	0.988022	0.996675	0.998174	0.996186	0.993183	0.990041	1	0.0514564
F-12-2-TS-06-SS-C5	13		1	0.971695	1	0.992917	0	1	0.993979	1	0.984814	0.997705	0.989864	0.994948	0.996596	0.991839	0.99674	0.99821	0.991976	0.993316	0.992909	1	0.0512748
F-12-2-TS-08-SS-C2	13		1	0.930804	1	0.992776	0	1	0.993859	0.995597	0.985704	0.997659	0.989664	0.994847	0.995376	0.988022	0.996675	0.998174	0.996186	0.993183	0.990041	1	0.0514564
F-12-2-TS-08-SS-C3	13		1	0.935461	1	0.992875	0	1	0.993943	0.993872	0.983081	0.997679	0.989798	0.994918	0.996575	0.99179	0.99672	1	0.996238	0.993694	0.992867	1	0.0512698
F-12-2-TS-09-SS-C5	13		1	0.930772	1	0.992776	0	1	0.993859	0.995597	0.985671	0.997659	0.989663	0.994847	0.995375	0.988021	0.996675	0.998174	0.996186	0.993183	0.99004	1	0.0514563
F-12-3-DR-03-SS-C3	13		1	0.962646	1	0.99635	0	1	0.993817	1	0.990027	0	0.994769	0.992494	0.997085	0.986567	0.998323	0.997245	0.993955	0.993563	0.989459	1	0.0520919
F-12-3-DR-03-SS-C4	13		1	0.950793	1	0.993024	0	1	0.99407	1	0.986832	0.998869	0.994984	0.995025	0.997205	0.987114	0.998392	0.997358	0.994203	0.993009	0.98989	1	0.0526251
F-12-3-DR-04-SS-C4	13		1	0.96638	1	0.993078	0	1	0.994116	1	0.985822	0.982461	0.986028	0.985843	0.997226	0.989394	0.998405	0.997378	0.994248	0.993063	0.991598	1	0.0515599
F-12-3-TS-06-SS-C2	13		1	0.960699	1	0.993007	0	1	0.994058	1	0.986577	0.998866	0.994971	0.995012	0.997197	0.987081	0.998388	0.997351	0.994188	0.992991	0.989864	1	0.0522419
F-12-3-TS-06-SS-C3	13		1	0.934874	1	0.992808	0	1	0.993886	1	0.986426	0.997669	0.989709	0.99487	0.996543	0.988074	0.996689	0.998182	0.991853	0.993213	0.990085	1	0.0514594
F-12-3-TS-08-SS-C2	13		1	0.966512	1	0.993076	0	1	0.994114	1	0.985817	0.998877	0.985897	0.995062	0.997225	0.98939	0.998404	0.997378	0.994246	0.993061	0.991595	1	0.0515518
F-12-3-TS-10-SS-C3	13		1	0.975334	1	0.99302	0	1	0.994066	1	0.986086	0.998303	0.985725	0.993244	0.996924	0.990629	1	0.997796	0.993145	0.993209	0.992269	1	0.0513769
F-14-1-TS-01-SS-C1	13		1	0.975202	1	0.992995	0	1	0.994045	1	0.983979	0.998297	0.987836	0.987411	0.996913	0.990596	0.99758	0.997225	0.99312	0.993185	0.992242	1	0.0516781
F-15-1-TS-03-SS-C1	13		1	0.957507	1	0.993082	0	1	0.994119	1	0.985886	0.998878	0.995025	0.995066	0.997228	0.9894	0.998405	0.99738	0.994251	0.993067	0.991603	1	0.0520551
F-15-1-TS-03-SS-C2	13		1	0.955643	1	0.993064	0	1	0.994104	0.997882	0.98546	0.998875	0.993115	0.995053	0.996666	0.989372	0.998401	0.997373	0.996338	0.993049	0.991581	1	0.0521526
F-15-1-TS-03-SS-C3	13		1	0.973978	1	0.993081	0	1	0.994118	1	0.985766	0.998878	0.988617	0.984709	0.997227	0.989398	0.99761	0.997379	0.993898	0.993066	0.991602	1	0.0590009
F-16-3-DR-01-SS-C1	13		1	0.974063	1	0.993104	0	1	0.994138	1	0.985212	0.998882	0.989722	0.984722	0.997237	0.989433	0.998411	0.997388	0.994269	0.993089	0.991629	1	0.0590691
F-16-3-DR-01-SS-C2	13		1	0.966169	1	0.992952	0	1	0.994009	1	0.986027	0	0.993254	0.988327	0.996988	0.987425	0.997565	0.997625	0.993433	0.993074	0.989951	1	0.0516681
F-16-3-DR-01-SS-C3	13		1	0.967576	1	0.993095	0	1	0.99413	1	0.98591	0.99888	0.988049	0.986101	0.997233	0.98942	1	0.997385	0.994262	0.99308	0.991619	1	0.0515027
F-16-3-DR-01-SS-C4	13		1	0.947894	1	0.993001	0	1	0.994051	1	0.986115	0.98227	0.994967	0.985896	0.997195	0.987072	0.998387	0.997348	0.994184	0.992986	0.989856	1	0.0752077
F-16-3-DR-01-SS-C5	13		1	0.961915	1	0.993036	0	1	0.99408	1	0.986854	0.986707	0.994992	0.984819	0.997209	0.987136	1	0.997363	0.994213	0.993021	0.989907	1	0.071381
F-17-2-TS-06-SS-C1	13		1	0.964829	1	0.992928	0	1	0.993989	1	0.984115	0.997709	0.989881	0.994956	0.996601	0.991852	1	0.998213	0.99199	0.993327	0.992921	1	0.0728571
F-17-3-DR-01-SS-C1	13		1	0.953512	1	0.993068	0	1	0.994108	1	0.985136	0.998876	0.995016	0.985943	0.997222	0.989379	0.998402	0.999123	0.99424	0.993053	0.991586	1	0.0740938
F-17-3-DR-01-SS-C3	13		1	0.965803	1	0.993075	0	1	0.994114	1	0.985207	0.998877	0.986724	0.985842	0.997225	0.98939	0.998404	0.997377	0.994246	0.99306	0.991595	1	0.051596
F-17-3-TS-02-SS-C3	13		1	0.975209	1	0.992997	0	1	0.994047	1	0.983973	0.998297	0.987829	0.987421	0.996914	0.990599	0.997581	0.997216	0.993122	0.993187	0.992244	1	0.0516776
F-17-3-TS-04-SS-C2	13		1	0.954301	1	0.993031	0	1	0.995822	1	0.986331	0.99887	0.994989	0.995029	0.997207	0.987126	1	0.997361	0.994201	0.993016	0.989899	1	0.0518471
F-17-3-TS-06-SS-C2	13		1	0.963396	1	0.993043	0	1	0.995946	1	0.986198	0.99886	0.994992	0.979605	0.997212	0.987148	0.998396	0.99912	0.994219	0.993028	0.989917	1	0.0517669
F-27-1-TS-02-SS-C5	13		1	0	1	0	0	1	0.993947	1	0	0	0	1	0	0	1	0.976117	0.987661	0	0	0	0.114008
F-27-1-TS-06-SS-C4	13		1	0	0	0	0	1	0.993998	1	0	0	0	0.994964	0	0.987757	1	0.972014	0.980791	0	0.990065	0	0.112036
F-27-3-DR-01-SS-C1	13		1	0.761276	0.888889	0.882633	0	0.777778	0.773125	1	0.98228	1	1	1	1	1	1	0.994207	1	0.995011	0.997977	1	0.0773072
F-27-3-TS-03-SS-C5	13		1	0.96778	1	0.993021	0	1	0.994067	1	0.986383	0.998868	0.994981	0.984678	0.997203	0.987107	0.998391	0.997357	0.9942	0.993006	0.989885	1	0.0594387
F-28-1-TS-01-SS-C1	13		1	0.965521	1	0.993011	0	1	0.994059	1	0.985966	0.998866	0.993481	0.984884	0.99692	0.987089	0.998389	0.99629	0.99631	0.992996	0.98987	1	0.0716758
F-28-1-TS-01-SS-C2	13		1	0.972849	1	0.993078	0	1	0.994116	1	0.985211	0.998753	0.986801	0.98435	0.997165	0.989541	1	0.997475	0.994004	0.993108	0.99174	1	0.0514345
F-28-1-TS-01-SS-C3	13		1	0.973206	1	0.992927	0	1	0.993988	1	0.986309	0.99828	0.99239	0.985262	0.996883	0.987603	1	0.997767	0.993054	0.993119	0.989999	1	0.0519801
F-28-1-TS-03-SS-C1	13		1	0.972793	1	0.993077	0	1	0.994115	1	0.985155	0.998753	0.986745	0.984351	0.997164	0.989541	1	0.997475	0.993995	0.993107	0.99174	1	0.0514333
F-28-1-TS-03-SS-C4	13		1	0.909746	0.929701	0.923081	0	0.998647	0.992611	1	0.984342	1	1	0.956063	0.999237	0.996337	1	0.997602	0.994432	0.994394	0.995914	1	0.0741764
SS116	13		1	0.966421	1	0.993079	0	1	0.994117	1	0.985823	0.998878	0.986047	0.995064	0.997226	0.989395	0.998405	0.997379	0.994248	0.993063	0.991599	1	0.0515585
SS117	13		1	0.972138	1	0.992926	0	1	0.993987	1	0.986226	0.997708	0.989878	0.994955	0.9966	0.991854	1	0.998211	0.991987	0.993325	0.992918	1	0.0512759
SS118	13		1	0.884717	1	0.994148	0	1	0.994037	1	0.985268	0.998484	0.993286	0.996659	0.99775	0.987484	0.997845	0.997638	0.994689	0.993107	0.989999	1	0.0929061
SS119	13		1	0.761247	0.888889	0.882641	0	0.777778	0.773131	1	0.982238	1	1	1	1	1	1	0.994215	1	0.995017	0.997979	1	0.0773724
SS120	13		1	0.966399	1	0.99308	0	1	0.994117	1	0.985825	0.998878	0.986023	0.985845	0.997227	0.989396	0.998405	0.997379	0.994249	0.993065	0.9916	1	0.05156
SS121	13		1	0.953684	1	0.99303	0	1	0.994075	1	0.986171	0.99887	0.994988	0.982802	0.997207	0.987124	1	0.997359	0.994208	0.993015	0.989898	1	0.0745416
SS123	13		1	0.958713	1	0.993009	0	1	0.994057	0.997865	0.986467	0.998866	0.994973	0.995014	0.99664	0.987085	1	0.997352	0.996309	0.992994	0.989867	1	0.0521999
SS124	13		1	0.9501	1	0.992998	0	1	0.994048	0.997862	0.986444	0.998864	0.994965	0.995006	0.996635	0.987065	0.998386	0.997348	0.996303	0.992982	0.989851	1	0.052656
SS125	13		1	0.761262	0.888889	0.882627	0	0.777778	0.77312	1	0.982264	1	1	1	1	1	1	0.994202	1	0.995006	0.997975	1	0.0775884
SS126	13		1	0.975288	1	0.993019	0	1	0.994066	1	0.986039	0.998303	0.989436	0.993253	0.996924	0.990629	1	0.997796	0.993145	0.993209	0.992269	1	0.0589575
SS127	13		1	0.958905	1	0.993019	0	1	0.994066	0.997868	0.986541	0	0.99498	0.995021	0.996645	0.987103	0.998391	0.997356	0.996314	0.993003	0.989881	1	0.0521722
SS128	13		1	0.965393	1	0.993091	0	1	0.994127	1	0.98585	0.99888	0.98764	0.995042	0.997231	0.989413	1	0.997383	0.994258	0.993076	0.991614	1	0.051478
SS130	13		1	0.966379	1	0.99308	0	1	0.994118	1	0.985826	0	0.99323	0.995064	0.997227	0.989397	0.998405	0.997379	0.994249	0.993065	0.9916	1	0.0515606
SS133	13		1	0.964672	1	0.992951	0	1	0.994008	0.995704	0.985564	0.997716	0.989913	0.994972	0.995488	0.991878	1	0.998219	0.996278	0.993349	0.992943	1	0.0512594
SS134	13		1	0.977051	1	0.993088	0	1	0.994124	1	0.986839	0.998879	0.995029	0.986063	0.997783	0.989408	0.998407	0.997382	0.994256	0.993072	0.99161	1	0.0755361
SS135	13		1	0.975234	1	0.993004	0	1	0.994053	1	0.985001	0.998299	0.987849	0.987758	0.996917	0.990608	0.997583	0.997226	0.99313	0.993194	0.992252	1	0.0516627
SS136	13		1	0.975238	1	0.993005	0	1	0.994054	1	0.984988	0.998299	0.987836	0.987796	0.996917	0.99061	0.997583	0.997211	0.993131	0.993195	0.992253	1	0.0516613
SS137	13		1	0.944439	1	0.996453	0	1	0.993992	1	0.987567	0.99771	0.989886	1	0.998865	0.991856	1	0.998214	1	0.993331	0.992924	1	0.0934622
SS138	13		1	0.963652	1	0.992928	0	1	0.993988	1	0.98623	0.997708	0.98988	0.994956	0.996601	0.991851	0.996745	0.998213	0.991989	0.993327	0.99292	1	0.0512761
SS139	13		1	0.921257	1	0.992958	0	1	0.994014	1	0.986934	0.997718	0.989923	0.994977	0.996616	0.991886	1	0.99822	0.992023	0.993355	0.992951	1	0.113162
SS140	13		1	0.963619	1	0.992928	0	1	0.993988	1	0.986196	0.997708	0.98988	0.994956	0.996601	0.991851	0.996745	0.998213	0.991988	0.993326	0.99292	1	0.051276
SS141	13		1	0.938857	1	0.993346	0	1	0.994062	1	0.985518	0.998301	0.992484	0.985473	0.997475	0.989679	0.997587	0.997626	0.99451	0.993204	0.991873	1	0.0906087
SS147	13		1	0.960758	1	0.993015	0	1	0.994062	1	0.986813	0.998867	0.994977	0.985799	0.997201	0.987096	0.99839	0.997354	0.994195	0.992999	0.989875	1	0.0520582
SS151	13		1	0.957767	1	0.993078	0	1	0.994116	1	0.985878	0.998877	0.995023	0.995063	0.997226	0.989394	0.998405	0.997378	0.994248	0.993063	0.991598	1	0.0520386
SS152	13		1	0.924882	0.998064	0.991078	0	1	0.994038	0.997146	0.986314	0.998472	0.993279	0.994977	0.996256	0.987486	1	0.997638	0.996297	0.993108	0.99	1	0.0504484
SS153	13		1	0.975238	1	0.993005	0	1	0.994054	1	0.984988	0.998299	0.987836	0.987796	0.996917	0.99061	0.997583	0.997211	0.993131	0.993195	0.992253	1	0.0516613
SS156	13		1	0.943484	1	0.992895	0	1	0.993961	0.99567	0.985451	0.997698	0.989834	0.994933	0.995452	0.991814	1	0.998204	0.996249	0.993296	0.992888	1	0.0512723
SS157	13		1	0.974044	1	0.993099	0	1	0.994134	1	0.985864	0.998881	0.99247	0.984719	0.997235	0.989425	1	0.997386	0.993896	0.993084	0.991623	1	0.0590022
SS158	13		1	0.966379	1	0.99308	0	1	0.994118	1	0.985826	0	0.99323	0.995064	0.997227	0.989397	0.998405	0.997379	0.994249	0.993065	0.9916	1	0.0515606
SS159	13		1	0.932329	1	0.992786	0	1	0.993868	0.995603	0.987114	0	0.989678	0.994854	0.995382	0.988038	1	0.998177	0.996191	0.993193	0.990054	1	0.0514573
SS194	13		1	0.957519	1	0.993043	0	1	0.994087	1	0.985751	0.998872	0.994998	0.995038	0.997212	0.989341	0.998397	0.997365	0.994219	0.993028	0.991556	1	0.0520364
SS195	13		1	0.959314	1	0.993089	0	1	0.994125	1	0.9859	0.998879	0.99503	0.995071	0.997231	0.989411	1	0.997383	0.994257	0.993074	0.991611	1	0.0519539
SS196	13		1	0.958809	1	0.992996	0	1	0.994046	0.997861	0.986441	0.998864	0.994963	0.995004	0.996634	0.987061	0.998385	0.997347	0.996302	0.99298	0.989848	1	0.0521659
SS197	13		1	0.964467	1	0.993063	0	1	0.994103	0.997882	0.985458	0.998875	0.983861	0.995052	0.996666	0.989371	0.998401	0.997373	0.996338	0.993048	0.99158	1	0.0516638
SS198	13		1	0.964356	1	0.992827	0	1	0.993902	1	0.986461	0.997676	0.989736	0.994883	0.996552	0.988105	0.996698	0.998187	0.991874	0.993231	0.99011	1	0.0514611
SS201	13		1	0.958809	1	0.992996	0	1	0.994046	0.997861	0.986441	0.998864	0.994963	0.995004	0.996634	0.987061	0.998385	0.997347	0.996302	0.99298	0.989848	1	0.0521659
SS204	13		1	0.982422	1	0.992762	0	1	0.993847	1	0.98634	1	0.9795	0.996795	1	0.987999	1	0.996339	0.997537	0.99317	0.989001	1	0.0097735
SS206	13		1	0.956272	1	0.99294	0	1	0.993999	1	0.983512	0.997712	0.989898	0.994965	0.996607	0.991866	1	0.998216	0.992003	0.993338	0.992933	1	0.0286506
SS207	13		1	0.938731	1	0.993024	0	1	0.99407	1	0.986831	0.998869	0.994983	0.995024	0.997204	0.987113	1	0.997358	0.994203	0.993008	0.989889	1	0.0688932
SS210	13		1	0.971725	1	0.992917	0	1	0.993979	1	0.984847	0.997705	0.989865	0.994948	0.996596	0.991839	0.99674	0.99821	0.991976	0.993316	0.992909	1	0.0512749
SS215	13		1	0.953758	1	0.992894	0	1	0.993959	1	0.98251	0.997697	0.989832	0.994932	0.996584	0.991812	1	0.998204	0.991951	0.993294	0.992886	1	0.101436
083_19A	13		1	0.971079	1	0.992819	0	1	0.993895	1	0.987138	0.997673	0.989725	0.994878	0.996548	0.988092	1	0.998185	0.991865	0.993224	0.990099	1	0.0514603
083_1A	13		0.990721	0.935712	1	0.993048	0	1	0.99409	1	0.986206	0.998872	0.995001	0.985207	0.997214	0.987157	0.998398	0.997367	0.994223	0.993033	0.989923	1	0.095279
270_11A	13		1	0.965027	1	0.992832	0	1	0.993906	1	0.985158	0	0.989737	0.994887	0.996554	0.988113	1	0.998176	0.991864	0.993236	0.990117	1	0.028753
270_19C	13		1	0.978119	1	0.992829	0	1	0.993904	1	0.986465	0.997676	0.989738	0.994885	0.996553	0.988108	1	0.998187	0.991876	0.993233	0.990113	1	0.0287533
270_1B	13		1	0.987093	1	0.992946	0	1	0.994004	1	0.982175	1	0.980014	1	1	0.994567	1	0.996441	1	0.993344	0.993941	1	0.00973941
714_21C	13		1	0.948201	1	0.99294	0	1	0.993999	1	0.985542	0.997713	0.989898	0.994965	0.996607	0.991866	1	0.998216	0.992003	0.993338	0.992933	1	0.072859
784_24B	13		1	0.946135	1	0.992919	0	1	0.993981	1	0.984851	0.997706	0.989867	0.994949	0.996597	0.991841	0.996741	0.99821	0.991978	0.993318	0.992911	1	0.051275
LSS17	13		1	0.954531	1	0.992927	0	1	0.993988	1	0.986195	0.997708	0.989879	0.994955	0.996601	0.99185	0.996744	0.998212	0.991988	0.993326	0.992919	1	0.0728569
1080671	13		1	0.967058	1	0.99295	0	1	0.994007	1	0.98624	0.997716	0.989912	0.994972	0.996612	0.991877	1	0.998218	0.992014	0.993347	0.992942	1	0.0286514
1165977	13		1	0.946797	1	0.992926	0	1	0.993987	1	0.986194	0.997708	0.989878	0.994955	0.9966	0.99185	0.996744	0.998212	0.991987	0.993325	0.992919	1	0.0934609
1230091	13		1	0.973485	1	0.992828	0	1	0.993904	1	0.986464	0.997676	0.989738	0.994885	0.996553	0.988108	1	0.998187	0.991876	0.993233	0.990113	1	0.0287531
1665815	13		1	0.935201	1	0.996442	0	1	0.993208	1	0.987985	0.997703	0.989854	1	0.998861	0.988242	1	0.997822	1	0.993309	0.990224	1	0.0730472
MG2C3-3D	13		1	0.971728	1	0.992917	0	1	0.993979	1	0.984847	0.997705	0.989865	0.994948	0.996596	0.991839	0.99674	0.99821	0.991977	0.993316	0.992909	1	0.0512749
TMW_SS050	13		1	0.962815	1	0.992918	0	1	0.99398	1	0.98485	0.997705	0.989866	0.994949	0.996596	0.99184	0.99674	0.99821	0.991978	0.993317	0.992911	1	0.0512749
TMW_SS088	13		1	0.963945	1	0.992927	0	1	0.993988	1	0.986195	0.997708	0.989879	0.994955	0.9966	0.99185	1	0.998212	0.991988	0.993326	0.992919	1	0.0286494
684_17B	14		1	0.984712	1	0.99302	0	1	0.994067	1	0.987991	1	0.986825	0.997007	0	0.988776	1	0.999294	0.992934	0.993087	0.990836	1	0.106066
19630_PH2016-046	14		1	0.985979	1	0.993095	0	1	0.99413	1	0.983868	0.982103	0.986868	0.998353	0	0.992044	1	0.996518	0.985465	0.993215	0.992761	1	0.125855
19715_PH2016-136	14		1	0.972841	1	0.992928	0	1	0.993989	0.99569	0.98416	0.997709	0.971257	0.994956	0.995473	0.991852	1	0.998213	0.996266	0.993327	0.992921	1	0.113154
19717_PH2016-138	14		1	0.978703	1	0.993006	0	1	0.994055	1	0.985048	0.998186	0.968444	0.995012	0.996862	0.990876	1	0.99788	0.99292	0.993236	0.992403	1	0.0711803
19720_PH2016-141	14		1	0.983082	1	0.993037	0	1	0.994081	1	0.985069	0.998194	0.970554	0.995034	0.996876	0.990917	1	0.997889	0.992951	0.993266	0.992436	1	0.0711854
28408_SS15074N1	14		1	0	1	0.99287	0	1	1	1	0.977062	0.993863	0	0.994914	0.997713	0.987259	1	1	0.989043	0.992437	0.991736	0	0.0247592
21421_NLC37	14		1	0	1	0.993072	0	1	0.994111	1	0.985454	0.974403	0.974018	0.995059	0	0.990962	1	0.9979	0.986895	0.9933	0.992474	1	0.144395
21433_NLC49	14		1	0	1	0.993072	0	1	0.994111	1	0.98541	0.973262	0.973282	0.995059	0	0.990962	1	0.9979	0.986517	0.9933	0.992474	1	0.106984
21203_DNS20	14		1	0	1	0.993036	0	1	0.99408	1	0.985067	0.998195	0.969233	0.995033	0	0.990916	1	0.99789	0.99295	0.993265	0.992435	1	0.0732358
21247_DNC13	14		1	0	1	0.993183	0	1	0.994205	1	0.985685	0.973166	0.973454	0.995138	0	0.991106	1	0.997934	0.986558	0.993407	0.992594	1	0.103873
21253_DNC19	14		1	0.985719	1	0.993103	0	1	0.994137	1	0.988844	0.973166	0.975603	0.995081	0	0.988039	1	0.99791	0.986506	0.99333	0.990295	1	0.103485
21339_NLS5	14		1	0	1	0.993155	0	1	0.994182	1	0.986374	0.998226	0.96885	0.995118	0	0.991071	1	0.997926	0.993071	0.993381	0.992565	1	0.0712053
21376_NLS42	14		0.997433	0.970027	1	0.994485	0.992884	1	0.994017	0.994628	0.986175	0.974182	0.977484	0.997106	0	0.987796	1	0.998097	0.990041	0.993194	0.990097	1	0.137652
21398_NLC14	14		1	0	1	0.99316	0	1	0.994186	1	0.987966	0.976341	0.979065	0.995122	0	0.987965	1	0.997927	0.987597	0.993225	0.990246	1	0.128206
21405_NLC21	14		1	0	1	0.992975	0	1	0.99403	1	0.984074	0.997732	0.940556	0.994992	0	0.990887	1	0.99691	0.992006	0.993241	0.992407	1	0.051281
21411_NLC27	14		1	0.982986	1	0.992997	0	1	0.994047	1	0.986061	0.998184	0.984526	0.995005	0	0.990864	1	0.997878	0.992723	0.993227	0.992393	1	0.0513152
21412_NLC28	14		1	0.983407	1	0.993153	0	1	0.99418	1	0.986415	0.998225	0.965308	0.995117	0	0.991069	1	0.998616	0.992784	0.993379	0.992563	1	0.0729336
21415_NLC31	14		1	0	1	0.996529	0	1	0.994119	1	0.987828	0.997759	0.9714	1	0	0.992028	1	0.998252	1	0.993471	0.993074	1	0.113195
19831_M102259_R3	14		1	0	1	0.993079	0	1	0.994117	1	0.98649	0.973166	0.972419	0.995064	0	0.990971	1	0.997902	0.986149	0.993307	0.992482	1	0.103848
22307_SPC8	14		1	0	1	0.993085	0	1	0.994122	1	0.987567	0.998207	0.977518	0.995068	0	0.987834	1	0.997904	0.992999	0.993151	0.990139	1	0.0472427
22313_SPC18	14		1	0	1	0.996451	0	1	0.993988	1	0.986197	0.997709	0.969695	1	0	0.991852	1	0.998213	1	0.993327	0.99292	1	0.0512761
22328_561-4D21	14		1	0	1	0.992927	0	1	1	1	0.977451	0.99429	0	0.994955	0.991661	0.986935	1	1	0.991214	0	0.989749	0	0.0574292
0435-8_S8_L001	14		1	0	1	0.996474	0	1	0.994027	1	0.987639	0.997724	0.970281	1	0	0.991903	1	0.998225	1	0.993369	0.992965	1	0.0728646
1236-84_S84_L001	14		1	0	1	0.993062	0	1	0.994103	1	0.985497	0.998875	0.944963	0.995831	0	0.991346	1	0.997373	0.993045	0.993453	0.992562	1	0.0515179
1237-12_S12_L001	14		1	0	1	0.993044	0	1	0.994087	1	0.986166	0.998197	0.968935	0.991384	0	0.990926	1	0.997892	0.992958	0.993273	0.992444	1	0.0732162
1237-2_S2_L001	14		1	0	1	0.992954	0	1	0.99401	1	0.987561	0.998173	0.976144	0.994974	0	0.987782	1	0.997865	0.992867	0.993186	0.990086	1	0.0714405
2020Jan-S.suis-2_S2_L001	14		1	0.985881	1	0.993182	0	1	0.994204	1	0.986426	0.973166	0.973458	0.995137	0	0.991105	1	0.997934	0.986558	0.993406	0.992594	1	0.1008
2020Jan-S.suis-29_S29_L001	14		1	0.985556	1	0.993023	0	1	0.994069	1	0.985845	0.998191	0.991997	0.995024	0	0.990899	1	0.997886	0.992937	0.993253	0.992421	1	0.0711833
2020Jan-S.suis-6_S6_L001	14		1	0.985412	1	0.992953	0	1	0.99401	1	0.988331	0.998173	0.976144	0.994974	0	0.987782	1	0.997865	0.992867	0.993186	0.990086	1	0.0714405
2957-37_S37_L001	14		1	0	1	0.992953	0	1	0.99401	1	0.987514	0.998173	0.976144	0.994974	0	0.987782	1	0.997865	0.992867	0.993186	0.990086	1	0.0714404
4057-1_S1_L001	14		1	0.977212	1	0.995051	0.988466	1	0.994003	1	0.988318	0.998036	0.970518	0.997981	0	0.987768	1	0.997861	0.995075	0.993178	0.990074	1	0.0731503
4057-2_S2_L001	14		1	0.974863	1	0.992956	0.938168	1	0.994012	1	0.986769	0.998174	0.955749	0.994976	0	0.987786	1	0.997865	0.992856	0.993188	0.990089	1	0.0940622
4057-3_S3_L001	14		1	0	1	0.992821	0	1	0.993898	1	0.987097	1	0.98774	0.996921	0.996779	0.983593	1	0.995656	0.992733	0.991882	0.986937	0	0.124631
4057-59_S59_L001	14		1	0.977247	1	0.995067	0	1	0.994022	1	0.98838	0.99833	0.974033	0.997988	0	0.987806	1	0.998099	0.994938	0.993199	0.990106	1	0.0734167
F-01-3-DR-01-SS-C2	14		1	0	1	0.993045	0	1	0.994088	1	0.986156	0.998197	0.976615	0.995039	0	0.990927	1	0.997892	0.992959	0.993274	0.992445	1	0.091063
F-02-1-TS-02-SS-C4	14		1	0	1	0.996474	0	1	0.994027	1	0.987639	0.997724	0.969736	1	0	0.991903	1	0.998225	1	0.993369	0.992965	1	0.0512816
F-02-1-TS-05-SS-C1	14		1	0	1	0.993062	0	1	0.994102	1	0.985456	0.998875	0.944904	0.995831	0	0.991345	1	0.997373	0.993045	0.99325	0.992562	1	0.0515178
F-02-2-TS-01-SS-C2	14		1	0	1	0.993042	0.991457	1	0.994086	0.996453	0.985616	0.998348	0.976613	0.995038	0	0.990924	1	0.998119	0.996327	0.993272	0.992442	1	0.0910626
F-02-2-TS-05-SS-C3	14		1	0	1	0.996474	0	1	0.994027	1	0.987639	0.997724	0.969736	1	0	0.991903	1	0.998225	1	0.993369	0.992965	1	0.0512815
F-02-2-TS-06-SS-C4	14		1	0	1	0.993062	0	1	0.994102	1	0.985456	0.998875	0.944904	0.995843	0	0.991345	1	0.997373	0.993045	0.99325	0.992562	1	0.0515178
F-02-2-TS-06-SS-C5	14		1	0	1	0.995098	0	1	0.994059	0.996589	0.986359	0.998188	0.977068	0.998	0	0.990884	1	0.997882	0.998521	0.993242	0.992409	1	0.111865
F-02-2-TS-10-SS-C3	14		1	0	1	0.993044	0	1	0.994087	1	0.986957	0.998197	0.968952	0.995039	0	0.990926	1	0.997892	0.992958	0.993273	0.992444	1	0.0732154
F-02-3-TS-02-SS-C3	14		1	0	1	0.993139	0	1	0.994168	1	0.984595	0.997778	0.940982	0.995106	0	0.992094	1	0.997121	0.992226	0.993525	0.993131	1	0.0513014
F-02-3-TS-02-SS-C4	14		1	0	1	0.993139	0	1	0.994168	1	0.984595	0.997778	0.940982	0.995106	0	0.992094	1	0.997121	0.992226	0.993525	0.993131	1	0.0513014
F-02-3-TS-04-SS-C1	14		1	0	1	0.993063	0	1	0.994103	1	0.985458	0.998875	0.944926	0.995836	0	0.991346	1	0.997374	0.993046	0.993251	0.992563	1	0.0515176
F-02-3-TS-04-SS-C3	14		1	0	1	0.993154	0	1	0.994181	1	0.987164	0.998226	0.976892	0.995118	0	0.99107	1	0.997926	0.99307	0.99338	0.992564	1	0.0879623
F-03-3-TS-05-SS-C5	14		1	0	1	0.996474	0.971147	1	0.994026	1	0.985338	0.997724	0.969735	1	0	0.991902	1	0.998225	0.998424	0.993368	0.992964	1	0.0512815
F-03-3-TS-07-SS-C3	14		1	0	1	0.993062	0	1	0.994102	1	0.985456	0.998875	0.944936	0.995836	0	0.991345	1	0.997373	0.993045	0.99325	0.992562	1	0.0515178
F-03-3-TS-08-SS-C1	14		1	0	1	0.993062	0	1	0.994102	1	0.985456	0.998875	0.944936	0.995836	0	0.991345	1	0.997373	0.993045	0.99325	0.992562	1	0.0515178
F-03-3-TS-09-SS-C5	14		1	0	1	0.993062	0	1	0.994103	1	0.985456	0.998875	0.944967	0.995843	0	0.991346	1	0.997373	0.993045	0.99325	0.992562	1	0.0515195
F-03-3-TS-10-SS-C2	14		1	0	1	0.996474	0.971147	1	0.994026	1	0.985338	0.997724	0.969735	1	0	0.991902	1	0.998225	0.998424	0.993368	0.992964	1	0.0512815
F-03-3-TS-10-SS-C4	14		1	0	1	0.993044	0	1	0.994087	1	0.986957	0.998197	0.972521	0.995039	0	0.990926	1	0.997892	0.992958	0.993273	0.992444	1	0.0711866
F-04-2-TS-01-SS-C1	14		1	0	1	0.996474	0	1	0.994026	1	0.987637	0.997724	0.969736	1	0	0.991902	1	0.998225	1	0.993368	0.992964	1	0.0512814
F-04-2-TS-01-SS-C2	14		1	0	1	0.993043	0	1	0.994087	1	0.986957	0.998197	0.972524	0.995038	0	0.990925	1	0.997892	0.992958	0.993273	0.992443	1	0.0711865
F-04-2-TS-01-SS-C4	14		1	0	1	0.993062	0	1	0.994102	1	0.986799	0.998875	0.947727	0.996284	0	0.991345	1	0.997373	0.993045	0.99325	0.992562	1	0.0515182
F-04-2-TS-02-SS-C1	14		1	0	1	0.993045	0.968974	1	0.994089	1	0.983737	0.99802	0.942827	0.99504	0	0.990927	1	0.997049	0.992268	0.99325	0.992445	1	0.0935036
F-04-2-TS-02-SS-C2	14		1	0	1	0.996474	0	1	0.994026	1	0.987637	0.997724	0.969736	1	0	0.991902	1	0.998225	0.998413	0.993368	0.992964	1	0.0512814
F-04-2-TS-04-SS-C2	14		1	0	1	0.996474	0	1	0.994026	1	0.987637	0.997724	0.969735	1	0	0.991902	1	0.998225	1	0.993368	0.992964	1	0.0512814
F-04-2-TS-07-SS-C1	14		1	0	1	0.996474	0	1	0.994026	1	0.987637	0.997724	0.969735	1	0	0.991902	1	0.998225	1	0.993368	0.992964	1	0.0512814
F-04-2-TS-07-SS-C2	14		1	0	1	0.993062	0	1	0.994102	1	0.985456	0.998875	0.944937	0.995837	0	0.991345	1	0.997373	0.993045	0.99325	0.992562	1	0.0515179
F-04-2-TS-08-SS-C2	14		1	0	1	0.993043	0	1	0.994087	1	0.986957	0.998197	0.972524	0.995038	0	0.990925	1	0.997892	0.992958	0.993273	0.992443	1	0.0711865
F-04-2-TS-09-SS-C1	14		1	0	1	0.996474	0	1	0.994026	1	0.987637	0.997724	0.969736	1	0	0.991902	1	0.998225	1	0.993368	0.992964	1	0.0512814
F-04-2-TS-10-SS-C3	14		1	0	1	0.993063	0	1	0.994103	1	0.986801	0.998875	0.947716	0.996285	0	0.991347	1	0.997374	0.993046	0.993251	0.992563	1	0.0515179
F-04-3-TS-01-SS-C2	14		1	0.982773	1	0.992908	0	1	0.993971	0.996539	0.985795	0.998161	0.991865	0.994942	0	0.987703	1	0.997851	0.996256	0.993142	0.990022	1	0.0714346
F-04-3-TS-02-SS-C5	14		1	0.982773	1	0.992908	0	1	0.993972	0.996539	0.985795	0.998161	0.991865	0.994942	0	0.987704	1	0.997851	0.996256	0.993142	0.990022	1	0.0714346
F-04-3-TS-04-SS-C2	14		1	0.982773	1	0.992908	0	1	0.993971	0.996539	0.985795	0.998161	0.991865	0.994942	0	0.987703	1	0.997851	0.996256	0.993142	0.990022	1	0.0714346
F-04-3-TS-04-SS-C3	14		1	0	1	0.996474	0	1	0.994026	1	0.987637	0.997724	0.97028	1	0	0.991902	1	0.998225	1	0.993368	0.992964	1	0.0728644
F-04-3-TS-04-SS-C4	14		1	0	1	0.996474	0	1	0.994026	1	0.987637	0.997724	0.97028	1	0	0.991902	1	0.998225	1	0.993368	0.992964	1	0.0728644
F-04-3-TS-04-SS-C5	14		1	0	1	0.993043	0	1	0.994087	1	0.986957	0.998197	0.976548	0.995038	0	0.990925	1	0.997892	0.992958	0.993273	0.992443	1	0.0878103
F-04-3-TS-06-SS-C4	14		1	0.982773	1	0.992908	0	1	0.993971	0.996539	0.985795	0.998161	0.991865	0.994942	0	0.987703	1	0.997851	0.996256	0.993142	0.990022	1	0.0714346
F-04-3-TS-06-SS-C5	14		1	0	1	0.993062	0.968258	1	0.994102	1	0.984459	0.998875	0.947043	0.995921	0	0.991345	1	0.997373	0.993045	0.99325	0.992562	1	0.0939218
F-04-3-TS-07-SS-C2	14		1	0	1	0.993703	0	1	0.994057	1	0.988241	0.998188	0.97875	0.996007	0	0.987701	1	0.997881	0.993653	0.993075	0.990031	1	0.103996
F-05-1-TS-05-SS-C1	14		1	0	1	0.993044	0	1	0.994087	1	0.986155	0.998197	0.976615	0.995039	0	0.990927	1	0.997892	0.992959	0.993274	0.992444	1	0.0910629
F-07-3-TS-01-SS-C1	14		1	0	1	0.993028	0	1	0.994073	1	0.984064	0.997742	0.942618	0.995027	0	0.991966	1	0.996786	0.99202	0.993421	0.99302	1	0.0934831
F-07-3-TS-09-SS-C3	14		1	0	1	0.993039	0	1	0.994083	1	0.985408	0.99833	0.988387	0.995163	0	0.991038	1	0.998728	0.993022	0.993227	0.992537	1	0.0515162
F-08-2-TS-10-SS-C5	14		1	0	1	0.992948	0	1	0.994005	1	0.987335	0.998172	0.977706	0.99497	0	0.987594	1	0.998574	0.992861	0.993015	0.989945	1	0.0655412
F-08-3-TS-02-SS-C2	14		1	0	1	0.992954	0	1	0.99401	1	0.988331	0.998173	0.976546	0.994974	0	0.987782	1	0.998575	0.992867	0.993186	0.990086	1	0.0913875
F-09-2-TS-01-SS-C1	14		1	0.985825	1	0.993154	0	1	0.994181	1	0.987164	0.998226	0.976632	0.995118	0	0.99107	1	0.997926	0.99307	0.99338	0.992564	1	0.0878333
F-09-2-TS-08-SS-C1	14		1	0.978785	1	0.993068	0.974342	1	0.994107	1	0.986978	0.998204	0.977048	0.995056	0	0.987979	1	0.997899	0.992982	0.993296	0.990246	1	0.112062
F-09-2-TS-08-SS-C2	14		1	0	1	0.993072	0	1	0.994111	1	0.986209	0.973638	0.977018	0.995059	0	0.990962	1	0.9979	0.986641	0.9933	0.992474	1	0.119313
F-09-2-TS-08-SS-C5	14		1	0.978752	1	0.996544	0	1	0.994146	1	0.987884	0.997769	0.970932	1	0	0.992064	1	0.99826	1	0.993501	0.993105	1	0.0935017
F-09-3-TS-01-SS-C5	14		1	0	1	0.993044	0	1	0.994087	1	0.986154	0.998197	0.972561	0.995039	0	0.990926	1	0.997892	0.992958	0.993273	0.992444	1	0.0711866
F-09-3-TS-09-SS-C5	14		1	0.991342	1	0.993635	0	1	1	1	0.973237	0.999083	0.991894	1	0	0.990782	1	1	0.986709	0.99267	0.992324	1	0.111612
F-11-3-TS-01-SS-C1	14		NaN	NaN	NaN	NaN	NaN	NaN	NaN	NaN	NaN	NaN	NaN	NaN	NaN	NaN	NaN	NaN	NaN	NaN	NaN	NaN	NaN
F-11-3-TS-01-SS-C3	14		1	0	1	0.993044	0	1	0.994087	1	0.986959	0.998197	0.968968	0.995039	0	0.990927	1	0.997892	0.992959	0.993274	0.992445	1	0.0732161
F-11-3-TS-03-SS-C1	14		1	0	1	0.993043	0.964501	1	0.994087	1	0.985353	0.998197	0.968985	0.995038	0	0.990925	1	0.997892	0.992958	0.993273	0.992444	1	0.0732158
F-12-1-TS-08-SS-C1	14		1	0.98315	1	0.992998	0	1	0.994048	1	0.984221	0.997732	0.940682	0.995006	0	0.990932	1	0.996999	0.992061	0.993279	0.99245	1	0.0512845
F-12-3-TS-06-SS-C1	14		1	0	1	0.993043	0	1	0.994087	1	0.986153	0.998197	0.972535	0.995025	0	0.990925	1	0.997892	0.992958	0.993273	0.992443	1	0.0711865
SS078	14		1	0	1	0.993189	0	1	0.99421	1	0.986703	0.973638	0.977295	0.995142	0	0.991114	1	0.997936	0.986719	0.993413	0.992601	1	0.119346
SS111	14		1	0	1	0.993044	0	1	0.994087	1	0.987495	0.998197	0.971839	0.996027	0	0.990926	1	0.997892	0.992958	0.993273	0.992444	1	0.0732148
SS114	14		1	0	1	0.993045	0	1	0.994088	1	0.986201	0.998197	0.972636	0.995039	0	0.990927	1	0.997892	0.992959	0.993274	0.992445	1	0.0711867
SS188	14		1	0	1	0.993044	0	1	0.994087	1	0.987495	0.998197	0.971851	0.996027	0	0.990926	1	0.997892	0.992958	0.993273	0.992444	1	0.0732157
SS216	14		1	0	1	0.992954	0	1	0.994011	1	0.988333	0.998173	0.976145	0.994975	0	0.987784	1	0.997865	0.992868	0.993187	0.990087	1	0.0714406
SS228	14		1	0	1	0.993155	0	1	0.994181	1	0.986418	0.998226	0.965343	0.995118	0	0.99107	1	0.997926	0.992845	0.99338	0.992564	1	0.0729383
SS231	14		1	0	1	0.992954	0	1	0.994011	1	0.988877	0.998173	0.961538	0.995976	0	0.987783	1	0.997865	0.992867	0.993186	0.990087	1	0.0517835
SS240	14		1	0	1	0.996474	0	1	0.994026	1	0.987639	0.997724	0.970281	1	0	0.991903	1	0.998225	1	0.993369	0.992965	1	0.0728646
083_15B	14		1	0.983338	1	0.992963	0	1	0.994018	1	0.986378	0.973106	0.98993	0.995419	0	0.987665	1	0.997336	0.984654	0.993154	0.989801	1	0.0877155
270_24B	14		1	0.983896	1	0.993063	0	1	0.994103	1	0.985458	0.998875	0.94497	0.995844	0	0.991347	1	0.997374	0.993046	0.993251	0.992563	1	0.0515197
684_18A	14		1	0.984712	1	0.99302	0	1	0.994067	1	0.987991	1	0.986825	0.997007	0	0.988776	1	0.999294	0.992934	0.993087	0.990836	1	0.106066
784_1A	14		1	0.984465	1	0.996387	0	1	0.993879	1	0.9878	0	0.989698	1	0.998844	0.988061	1	0.99818	1	0.993206	0.990073	1	0.0287516
LOLA_SS007	14		1	0.987108	1	0.992954	0	1	0.994011	1	0.988878	0.998173	0.961513	0.995976	0	0.987784	1	0.997865	0.992868	0.993187	0.990087	1	0.0517833
LSS15	14		1	0.983348	1	0.993147	0	1	0.994175	1	0.985304	0.998224	0.969064	0.9951	0	0.99106	1	0.998615	0.993062	0.993373	0.992556	1	0.0712039
LSS19	14		1	0.979204	1	0.996464	0.98641	1	0.99401	1	0.988059	0.997718	0.970263	1	0	0.988315	1	0.99822	1	0.993351	0.990285	1	0.0731366
LSS6	14		1	0.983395	1	0.993148	0	1	0.994176	1	0.985351	0.998224	0.965579	0.995113	0	0.991062	1	0.998615	0.993064	0.993374	0.992557	1	0.0729566
SS1003	14		1	0.985828	1	0.993156	0	1	0.994182	1	0.987167	0.998226	0.972738	0.995119	0	0.991072	1	0.998617	0.993071	0.993381	0.992566	1	0.0735999
SS_0666	14		1	0	1	0.992955	0	1	0.994011	1	0.988333	0.998174	0.976547	0.994975	0	0.987785	1	0.998576	0.992868	0.993187	0.990088	1	0.0913878
SS_1953	14		1	0.989	1	0.992874	0	1	1	0.986744	0.964069	0.960691	0.993179	0.999149	0	0.987734	1	1	0.988679	0.992719	0.990175	1	0.0880475
SS_2741	14		1	0	1	0.996468	0	0.994908	1	1	0.986259	0.997911	0.969724	1	0	0.991888	1	0.998413	1	0.992533	0.992952	1	0.05128
SS_2843	14		1	0	1	0.99299	0.974827	1	0.994041	1	0.987103	0.973166	0.974518	0.995	0	0.987845	1	0.997876	0.986431	0.993221	0.990137	1	0.104217
1145478	14		1	0.983857	1	0.996407	0	1	0.993914	1	0.989252	0.997681	0.989755	1	0	0.988127	1	0.99819	1	0.993244	0.990129	1	0.0514623
1494500	14		1	0.983101	1	0.993044	0	1	0.994087	1	0.986155	0.998197	0.968985	0.995039	0	0.990927	1	0.997892	0.992959	0.993274	0.992444	1	0.0732159
1495917	14		1	0.985673	1	0.99308	0	1	0.994118	1	0.987292	0.973638	0.977095	0.995065	0	0.990973	1	0.997903	0.986647	0.993308	0.992483	1	0.119315
28374_SS15062T2	15		1	0.986554	0.978201	1	0	1	0.993752	1	0.990393	1	0.997644	0.984326	0.999213	0.98874	1	1	0.996939	0.993638	0.993556	1	0.05577
25315_PH1993199824	15		1	0.982941	1	0.992978	0	1	0.994031	1	0.986745	0.98571	0.989952	0.99749	0.998188	0.987029	1	0.996457	0.985567	0.992963	0.989327	1	0.066412
28282_HSPI144	15		1	0.986938	1	0.992861	0	1	0.993931	1	0.989744	1	0.996846	1	0.998472	0.989062	1	0.979245	0.967931	0.993263	0.991166	1	0.076679
22378_SPC5	15		1	0	1	0.993088	0	1	0.991839	1	0.986507	0.997761	0.984174	0.99507	0.996678	0.992035	1	0.998253	0.99217	0	0.99308	1	0.045465
A-01-2-TT-02-SS-C3	15		1	0	1	0.992985	0	1	0.991718	1	0.988112	0.997727	0.989962	0.994997	0.996629	0.988367	1	0.998227	0.992053	0	0.990328	1	0.0478251
A-01-2-TT-02-SS-C4	15		1	0	1	0.993082	0	1	0.994119	1	0.986496	0.997759	0.984115	0.995066	0.996675	0.992029	1	0.998252	0.992163	0	0.993074	1	0.0478253
A-08-1-TT-01-SS-C2	15		1	0	1	0.993071	0	1	1	1	0.982825	0.997755	0.984221	0.995058	0.99667	0.992016	1	0.998249	0.992135	0.993462	0.993063	1	0.0462865
A-09-9-TT-02-SS-C3	15		1	0	1	0.993054	0	1	1	1	0.985107	0.99775	0.984035	0.995046	0.996662	0.991997	1	0.998245	0.992132	0	0.993047	1	0.0480647
F-02-2-TS-10-SS-C2	15		1	0.980032	1	0.992871	0	1	0.99394	1	0.988264	0.997534	0.995724	0.997451	0.997998	0.988853	1	0.987941	0.965698	0.993377	0.990927	1	0
F-11-3-TS-07-SS-C1	15		1	0	1	0.992977	0	1	0.991709	1	0.988099	0.997725	0.989951	0.994991	0.996625	0.988354	1	0.998225	0.992045	0	0.990317	1	0.0573562
F-14-3-TS-01-SS-C2	15		1	0.975907	1	0.992737	0.996516	1	0.993826	1	0.986293	1	0.989608	0.994819	0.996509	0.987957	1	0.990963	0.985553	0.993572	0.989987	1	0.0310687
F-27-1-TS-08-SS-C2	15		1	0	1	0.99309	0	1	0.994126	1	0.986511	0.997761	0.984141	0.995072	0.996679	0.992042	1	0.998253	0.992172	0	0.993083	1	0.0454867
SS_0754	15		1	0	1	0.99311	0	1	0.994144	1	0.986551	0.997768	0.983921	0.995086	0.996689	0.992062	1	0.998259	0.992195	0	0.993103	1	0.0468458
1191316	16		1	0	1	0.993109	0	1	0.994142	1	0	0.985836	0.993404	0.995085	0.997055	0.987702	1	0.998838	0.993579	0	0.990173	1	0.141638
684_21B	16		1	0.980385	0.998149	0.994735	0	0.999072	0.997013	1	0	0.999137	0.989972	1	1	0.987055	1	0.996464	0.999669	0	0.989349	1	0.0611008
19880_M104170_C2	16		1	0	0.997183	0.990409	0	1	0.99421	1	0	0.974365	0.99441	0.995142	0.997271	0.989562	1	0.99742	0.994339	0	0.991732	1	0.092207
TMW_SS028	16		1	0	0.998112	0.991298	0	1	0.994186	1	0	0.965791	0.993453	0.995122	0.997077	0.990384	1	0.997697	0.986888	0	0.992182	1	0.0796609
19594_PH2016-004	16		1	0	1	0.99293	0	1	0.99399	1	0	1	0.989883	0.994957	0.996602	0.988275	1	0.994081	0.985927	0	0.990252	1	0.029128
19602_PH2016-014	16		1	0	0.999038	0.992088	0	1	0.994081	1	0	0.983906	0.995546	0.996683	0.997024	0.988451	1	0.998826	0.986737	0	0.990727	1	0.0612794
19618_PH2016-033	16		1	0	1	0.992978	0.997304	1	0.994031	1	0	0.997725	0.989951	0.994991	0.996625	0.988355	1	0.998225	0.992045	0	0.990318	1	0.0291263
19625_PH2016-041	16		1	0	1	0.993181	0	1	0.994204	1	0	0.959184	0.990241	0.995137	0.998905	0.992143	1	0.982972	0.957454	0	0.993174	1	0.168016
19634_PH2016-051	16		1	0	1	0.993158	0	1	0.994184	1	0	1	0.990208	0.997554	0.998901	0.990814	1	0.996548	0.990879	0	0.992179	1	0.0408731
19641_PH2016-059	16		1	0	1	0.99307	0	1	0.994109	1	0	0.995736	0.994481	0.995057	0.996669	0.987198	1	0.997375	0.952586	0	0.989955	1	0.0804598
19646_PH2016-064	16		1	0	0.975525	0.968872	0	1	0.994187	1	0	0.966416	0.995082	0.995122	0.996713	0.98952	1	0.99741	0.959034	0	0.991699	1	0.101229
19647_PH2016-065	16		1	0	1	0.993166	0	1	0.994191	1	0	0.99963	1	0.995126	0.997808	0.986086	1	1	0.996392	0	0.989612	1	0.0593529
19650_PH2016-068	16		1	0	1	0.993075	0	1	0.994113	1	0	0.998961	0.99502	0.995061	0.996672	0.987206	1	0.997377	0.991252	0	0.989962	1	0.0580918
19653_PH2016-071	16		1	0	1	0.99292	0	1	0.993982	1	0	1	0.989869	0.994915	0.996597	0.98826	1	0.996428	0.985909	0.993734	0.990239	1	0.0291282
19654_PH2016-072	16		1	0	1	0.99317	0	1	0.994194	1	0	0	0.995089	0.995129	0.997809	0.987381	1	0.996554	0.994324	0	0.9901	1	0.138036
19656_PH2016-074	16		1	0	1	0.992958	0	1	0.994014	1	0	0.997718	0.989923	0.990005	0.997741	0.988322	1	0.986698	0.992023	0	0.990291	1	0.0740741
19657_PH2016-075	16		1	0	1	0.993059	0	1	0.9941	1	0	0.982833	0.995009	0.995049	0.997219	0.987177	1	0.997371	0.992148	0	0.989939	1	0.0980964
19672_PH2016-091	16		1	0	1	0.992965	0.997973	1	0.99402	1	0	0.997721	0.989934	0.994983	0.997743	0.988334	1	0.990239	0.992031	0	0.990301	1	0.0580848
19673_PH2016-092	16		1	0	0.984512	0.977791	0	1	0.994197	1	0	0.955752	0.990229	0.995131	0.99781	0.992137	1	0.998274	0.954027	0	0.993165	1	0.0988731
19676_PH2016-095	16		1	0	0.997183	0.990322	0	1	0.994144	1	0	0.98574	0.994279	0.995086	0.996698	0.987253	1	0.997391	0.988466	0	0.990003	1	0.0889755
19683_PH2016-102	16		1	0	1	0.993151	0	1	0.994178	1	0	0.956488	0.995075	0.995083	0.997255	0.987346	1	0.997406	0.994308	0	0.990072	1	0.134274
19685_PH2016-105	16		1	0	1	0.992958	0	1	0.994014	1	0	0.997718	0.989923	0.990005	0.997741	0.988322	1	0.996446	0.992023	0	0.990291	1	0.0938208
19688_PH2016-108	16		1	0	0.976398	0.969741	0	1	0.994188	1	0	0.963724	0.995084	0.995124	0.996714	0.989523	1	0.997411	0.960383	0	0.991701	1	0.164018
19689_PH2016-109	16		1	0	1	0.992981	0	1	0.994033	1	0	0.997726	0.989956	0.994994	0.996627	0.98836	1	0.998058	0.987557	0.993377	0.990322	1	0.0354286
19690_PH2016-110	16		1	0	0.975262	0.968549	0	1	0.994133	1	0	0.956108	0.990414	0.995077	0.996683	0.987249	1	0.997386	0.954351	0.993083	0.989996	1	0.0981162
19691_PH2016-111	16		1	0	1	0.993199	0.997389	1	0.994219	1	0	1	1	0.995149	0.997819	0.986152	1	0.996569	0.99641	0	0.989662	1	0.0601632
19692_PH2016-112	16		1	0	1	0.992983	0	1	0.994035	1	0	0.997726	0.989959	0.99004	0.995714	0.988363	1	0.998227	0.980301	0	0.990325	1	0.0952873
19693_PH2016-113	16		1	0	1	0.993082	0	1	0.99412	1	0	0.997759	0.990101	0.995066	0.996675	0.992029	1	0.998252	0.992164	0	0.993075	1	0.0286601
19694_PH2016-114	16		1	0	1	0.992932	0	1	0.993992	1	0	1	0.989886	0.994959	0.996603	0.988279	1	0.996434	0.985931	0	0.990255	1	0.0521327
19695_PH2016-115	16		1	0	1	0.993198	0	1	0.994219	1	0	1	1	0.995149	0.997819	0.986152	1	0.996569	0.996409	0	0.989661	1	0.0538077
19696_PH2016-116	16		1	0	1	0.992933	0	1	0.993993	1	0	0	0.989888	0.99496	0.994894	0.988281	1	0.998214	0.980025	0	0.990257	1	0.0537794
19698_PH2016-118	16		1	0	1	0.993068	0	1	0.994108	1	0	0.995741	0.994487	0.995056	0.996669	0.987194	1	0.997375	0.952593	0	0.989953	1	0.0804598
19699_PH2016-119	16		1	0	0.998114	0.991307	0	1	0.994192	1	0	0.965305	0.99346	0.995106	0.99708	0.990394	1	0.997699	0.986393	0	0.99219	1	0.0796359
19700_PH2016-120	16		1	0	0.997186	0.99033	0	1	0.994148	1	0	0.977897	0.995051	0.995092	0.996699	0.987264	1	0.997394	0.986838	0	0.990011	1	0.0887582
19701_PH2016-121	16		1	0	1	0.992903	0	1	0.993967	1	0	1	0.989845	0.994938	0.996589	0.988231	1	0.994725	0.988949	0.993719	0.990215	1	0.0740741
19702_PH2016-123	16		1	0	0.975771	0.969086	0	1	0.994171	1	0	0.957447	0.990187	0.99511	0.998899	0.992099	1	0.985782	0.955711	0	0.993136	1	0.132445
19703_PH2016-124	16		1	0	0.975496	0.96885	0	1	0.994192	1	0	0.961457	0.995087	0.995127	0.996716	0.98953	1	0.997412	0.959042	0	0.991706	1	0.0969936
19706_PH2016-127	16		1	0	1	0.992899	0.943879	1	0.993964	1	0	0.990861	0.979827	0.994935	0.998922	0.988213	1	0.996419	0.989472	0.9933	0.989199	1	0.0625043
19710_PH2016_13	16		1	0	1	0.992931	0.997285	1	0.993991	1	0	0	0.989884	0.994958	0.996602	0.988283	1	0.998213	0.98251	0	0.990253	1	0.0307686
19713_PH2016-134	16		1	0	0.998577	0.991726	0	1	0.99416	1	0	0.994797	1	0.992668	0.995603	0.987307	0.998417	0.998263	0.994569	0	0.990527	1	0.0634697
19714_PH2016-135	16		1	0	1	0.996316	0	1	0.99376	1	0	0	0.989497	0.994764	0.996471	0.98783	1	1	0.98536	0.994365	0.989881	1	0.0740741
19716_PH2016-137	16		1	0	1	0.993033	0	1	0.994077	1	0	0.999899	0.995544	0.996682	0.997022	0.988445	1	0.998825	0.966511	0	0.990722	1	0.171164
19721_PH2016-142	16		1	0	0.977185	0.97053	0	1	0.994187	1	0	0.95828	0.992617	0.995123	0.99726	0.990819	1	0.997841	0.956379	0	0.992426	1	0.102593
19722_PH2016-143	16		1	0.902681	1	0.993114	0	1	0.994147	1	0	0	0.990146	0.997538	0.998894	0.987279	1	0.996526	0.993672	0	0.989534	1	0.121288
19724_PH2016-145	16		1	0	1	0.993155	0	1	0.994182	1	0	0.955556	0.990205	0.995118	0.997805	0.992113	1	0.99827	0.976008	0	0.993148	1	0.0937001
19725_PH2016-146	16		1	0	1	0.992894	0	1	0.993959	1	0	0.999231	0.983167	0.998305	0.998859	0.988216	1	0.996925	0.991567	0	0.989534	1	0.0270437
19726_PH2016-147	16		1	0	0.999035	0.992064	0	1	0.994063	1	0	0.993135	0.995533	0.996673	0.997015	0.988417	1	0.998823	0.993492	0	0.990699	1	0.0649539
19727_PH2016-148	16		1	0	1	0.992943	0	1	0.994002	1	0	0.991064	0.989902	0.994967	0.996608	0.988298	1	1	0.985955	0.993755	0.990271	1	0.028759
19728_PH2016-149	16		1	0	1	0.993129	0	1	0.994159	1	0	0.973368	0.995059	0.995099	0.996698	0.987306	1	0.997398	0.960342	0	0.990041	1	0.159835
19729_PH2016-150	16		1	0	0.977828	0.971162	0	1	0.994185	1	0	0.957591	0.991907	0.995121	0.997259	0.990816	1	0.99784	0.955858	0	0.992423	1	0.102613
28405_SS150295N	16		1	0	1	0.993201	0.981519	1	0.994221	1	0	1	0.991763	0.995151	0.997819	0.986157	1	0.996571	0.995651	0.992789	0.989666	1	0.0388751
28393_SS150302T	16		1	0	1	0.993018	0	1	0.994065	1	0	0.997738	0.990009	0.99502	0.996644	0.988421	1	0.998236	0.987949	0	0.990373	1	0.100649
28394_SS15045N4	16		1	0	1	0.992965	0.998648	1	0.99402	1	0	1	0.989933	0.994982	0.995497	0.988333	1	0.998222	0.985995	0.993362	0.9903	1	0.0950226
28392_SS15048T2	16		1	0	1	0.993556	0	1	0.99418	1	0	0.977448	0.993447	0.995514	0.998192	0.989923	1	0.994625	0.99471	0	0.992097	1	0.12338
28401_SS15052T1	16		1	0	1	0.992974	0.997303	1	0.994028	1	0	0.997723	0.989946	0.990028	0.996623	0.988348	1	0.998224	0.987954	0.99337	0.990313	1	0.100659
28407_SS15059N1	16		1	0	1	0.992899	0	1	0.993964	1	0	1	0.979883	0.994935	1	0.988225	1	0.996419	0.994183	0.9933	0.989208	1	0.068323
28402_SS15061T1	16		1	0	1	0.992953	0.998645	1	0.99401	1	0	0.977746	0.98495	0.99248	0.998868	0.988314	1	0.997332	0.993709	0.99335	0.989787	1	0.0654206
28375_SS15064T1	16		1	0	1	0.992973	0	1	0.994027	1	0	0.997723	0.989945	0.990027	0.996623	0.988347	1	0.998224	0.98791	0	0.990312	1	0.100654
28397_SS15072N2	16		1	0	1	0.993183	0	1	0.994205	1	0	0.980992	0.995098	0.995138	0.997268	0.987405	1	0.997418	0.994335	0	0.990119	1	0.136595
28376_SS15079N3	16		1	0	1	0.993082	0	1	0.99412	1	0	0.997759	0.9901	0.995066	0.996675	0.992029	1	0.998252	0.992163	0	0.993075	1	0.0313234
28377_SS15080T3	16		1	0	1	0.992981	0	1	0.994034	1	0	0.997726	0.989956	0.990038	0.996627	0.98836	1	0.998226	0.992049	0	0.990323	1	0.100827
28382_SS15095N3	16		1	0	1	0.993018	0	1	0.994065	1	0	0.997738	0.990009	0.952679	0.996644	0.988421	1	0.998236	0.992091	0.993412	0.990373	1	0.140625
28387_SS15105T2	16		1	0	1	0.992923	0	1	0.993984	1	0	1	0.989873	0.994952	0.996599	0.988264	1	0.996429	0.985914	0.993737	0.990243	1	0.0291281
28388_SS15109T2	16		1	0	1	0.996316	0.999294	1	0.99376	1	0	0.983673	0.989497	0.994764	0.997645	0.987829	1	0.996296	0.98831	0	0.98988	1	0.0950226
28389_SS15112T2	16		1	0	1	0.992934	0.998641	1	0.993993	1	0	0.998854	0.984909	0.992459	0.998865	0.988282	1	0.997324	0.993147	0.993332	0.989759	1	0.0654206
28378_SS15120T1	16		1	0	1	0.992973	0	1	0.994027	1	0	0.997723	0.989945	0.990027	0.996623	0.988348	1	0.998224	0.99204	0	0.990312	1	0.098646
28403_SS15124N3	16		1	0	1	0.993036	0	1	0.994081	1	0	0.998495	0.993335	0.990116	0.997024	0.987574	1	0.997655	0.993512	0.993157	0.990071	1	0.0918067
28379_SS15125T3	16		1	0	1	0.992981	0	1	0.994034	1	0	0.997726	0.989956	0.990038	0.996627	0.98836	1	0.998226	0.992049	0	0.990323	1	0.100827
28404_SS15126N1	16		1	0	1	0.992838	0	1	0.993912	1	0	1	0.979712	0.993309	0.998837	0.988124	1	0.999864	0.986397	0	0.989116	1	0.0588235
28383_SS15127N2	16		1	0	1	0.992973	0	1	0.994027	1	0	0.997723	0.989944	0.990026	0.996623	0.988347	1	0.998224	0.99204	0	0.990311	1	0.0950226
28410_SS15128N4	16		1	0	1	0.992936	0.998642	1	0.993995	1	0	0.998854	0.984914	0.992462	0.998866	0.988286	1	0.997325	0.992786	0.993335	0.989762	1	0.0688801
28398_SS15130N2	16		1	0	1	0.993003	0	1	0.994052	1	0	0.954955	0.989987	0.99501	0.998877	0.991938	1	0.992009	0.975669	0	0.992995	1	0.097488
28384_SS15147T1	16		1	0	1	0.992983	0	1	0.994035	1	0	0.997726	0.989958	0.99004	0.997749	0.988363	1	0.987097	0.992051	0.99379	0.990325	1	0.078341
28380_SS15149T1	16		1	0	1	0.993064	0	1	0.994104	1	0	0.998501	0.993361	0.990154	0.997036	0.987622	1	0.997665	0.993537	0	0.990109	1	0.117967
28390_SS15150N1	16		1	0	1	0.992923	0	1	0.993984	1	0	1	0.989873	0.994952	0.996599	0.988264	1	0.996429	0.985914	0.993737	0.990243	1	0.0291279
28391_SS15151T4	16		1	0	1	0.992934	0	1	0.993994	1	0	1	0.979981	1	1	0.988283	1	0.996435	0.994198	0.993333	0.989261	1	0.068323
28395_SS15153T4	16		1	0	1	0.993243	0.997539	1	0.99402	1	0	0.997957	0.984976	0.995243	0.996865	0.98834	1	0.997495	0.988034	0	0.989804	1	0.0741423
25307_PH1993199814	16		1	0	1	0.992838	0	1	0.993912	1	0	1	0.979711	0.993275	0.998803	0.988123	1	0.999843	0.986374	0	0.989115	1	0.0588235
25316_PH1993199837	16		1	0	1	0.993133	0	1	0.994163	1	0	0.968573	0.995062	0.995103	0.9967	0.987314	1	0.997399	0.960347	0	0.990047	1	0.159839
28283_HSPI171	16		NaN	NaN	NaN	NaN	NaN	NaN	NaN	NaN	NaN	NaN	NaN	NaN	NaN	NaN	NaN	NaN	NaN	NaN	NaN	NaN	#NAME?
28285_HSPI245	16		1	0	1	0.992979	0.997304	1	0.994031	1	0	0.997725	0.989952	0.994992	0.996625	0.988356	1	0.998225	0.992046	0	0.990319	1	0.0356958
28286_HSPI11	16		1	0	0.998092	0.991285	0	1	0.994191	1	0	0.965362	0.993459	0.995126	0.99708	0.990393	1	0.997699	0.986451	0	0.992189	1	0.0796377
28289_HSPI143	16		1	0	1	0.996409	0.997253	1	0.993916	1	0	1	0.989759	0.994895	0.99656	0.988132	1	1	0.983128	0	0.990132	1	0.0970655
28290_HSPI145	16		1	0.966222	1	0.993134	0	1	0.994164	1	0	1	1	0.995103	0.997798	0.986022	1	0.996536	0.996375	0	0.989564	1	0.0600508
28292_HSPI275	16		1	0.978047	0.998079	0.998172	0	0.999036	0.9969	1	0	0.971974	0.994771	0.9974	0.998249	0.986571	1	0.997246	0.995865	0	0.989463	1	0.0971271
28293_HSPI46	16		1	0	0.997214	0.990438	0	1	0.994208	1	0	0.983541	0.9951	0.99514	0.99727	0.989559	1	0.99742	0.994338	0	0.991729	1	0.0957659
28294_HSPI83	16		1	0	1	0.994738	0	0.997461	0.997014	1	0	1	0.989978	1	1	0.987062	1	0.996466	0.998202	0	0.989355	1	0.0379777
28296_HSPI89	16		1	0	0.993701	0.986907	0	1	0.994169	1	0	0.954751	0.990184	0.995108	0.998899	0.992096	1	0.984616	0.975603	0	0.993133	1	0.0935078
28297_HSPI141	16		1	0	1	0.993154	0	1	0.99418	1	0	0	0.995077	0.995117	0.996862	0.987351	1	0.997407	0.991487	0	0.990076	1	0.138083
28299_HSPI222	16		1	0	1	0.993067	0	1	0.994107	1	0	0.976602	0.990078	0.991722	0.998887	0.987192	1	0.993641	0.993957	0.993052	0.989462	1	0.125364
28304_HNL2467	16		1	0	1	0.993092	0	1	0.994128	1	0	0.997762	0.984263	0.995073	0.99668	0.99204	1	0.998254	0.992173	0	0.993084	1	0.0512958
28306_HNL2492	16		1	0	1	0.992965	0	1	0.99402	1	0	0.984378	0.993266	0.994982	0.99587	0.987447	1	0.976701	0.983382	0	0.989969	1	0.107878
19876_M107545_R48	16		1	0	1	0.992954	0	1	0.994011	1	0	1	0.989917	0.994975	0.996614	0.988315	1	0.996445	0.985975	0	0.990285	1	0.0522474
19881_AR_1_C3	16		1	0	0.979947	0.973258	0	1	0.994169	1	0	0.95671	0.990184	0.995108	0.998899	0.992096	1	0.990064	0.954975	0.993929	0.993133	1	0.13206
19882_CR1_C4	16		1	0	0.976349	0.969692	0	1	0.994179	1	0	0.956897	0.9902	0.995116	0.998901	0.99211	1	0.986463	0.955164	0.99394	0.993145	1	0.135736
19884_CR9_C6	16		1	0	0.998599	0.991777	0	1	0.994185	1	0	0.981166	1	0.992699	0.995621	0.988222	0.998423	0.998223	0.992422	0.993144	0.991211	1	0.0766902
19885_GM2_2_C7	16		1	0	0.975231	0.96852	0	1	0.994134	1	0	0.956068	0.990384	0.995078	0.996684	0.987252	1	0.997387	0.954312	0	0.989998	1	0.0981123
19886_GM8_2_C8	16		1	0	0.982807	0.976091	0	1	0.994181	1	0	0.955752	0.990204	0.995118	0.997804	0.992112	1	0.99827	0.954022	0.993541	0.993147	1	0.0987597
19887_VL1_2_C9	16		1	0	1	0.993034	0	1	0.994079	1	0	0.984985	0.993333	0.995032	0.997023	0.987571	1	0.997654	0.99351	0	0.990068	1	0.0837352
19889_VL5_4_C11	16		1	0.902293	1	0.996416	0	1	0.993929	1	0	0.980796	0.992316	0.99494	0.997995	0.986809	1	0.996845	0.99392	0	0.989398	1	0.122861
19890_VL8_7_C12	16		1	0	1	0.992978	0.997304	1	0.994031	1	0	0.997725	0.989952	0.994992	0.996625	0.988356	1	0.998225	0.992046	0	0.990319	1	0.029177
19891_WB2_3_C13	16		1	0	1	0.993006	0	1	0.994055	1	0	1	0.980183	1	0.998877	0.994613	1	0.996471	0.989232	0	0.993993	1	0.0121458
19892_WB4_2_C14	16		1	0	1	0.99313	0	1	0.99416	1	0	1	0.990168	0.997544	0.998897	0.990777	1	0.996534	0.994012	0	0.992147	1	0.0378474
21418_NLC34	16		1	0	1	0.993042	0	1	0.994085	1	0	0.99162	0.994479	0.995037	0.996656	0.987146	1	0.997365	0.952599	0	0.989915	1	0.0804598
21422_NLC38	16		1	0	0.998118	0.991246	0	1	0.994137	1	0	0.984756	0.993398	0.99508	0.997052	0.987691	1	0.997677	0.993573	0	0.990164	1	0.080004
21424_NLC40	16		1	0	1	0.992923	0.998639	1	0.993984	1	0	0.998852	0.984886	0.992375	0.998529	0.988264	1	0.999105	0.989712	0	0.989743	1	0.0741428
21425_NLC41	16		1	0	1	0.996378	0	1	0.993864	1	0	0.998439	0.993091	0.989756	0.996915	0.987123	1	0.997569	0.993274	0	0.989709	1	0.0919926
21431_NLC47	16		1	0	1	0.9931	0	1	0.994135	1	0	1	0.980444	1	0	0.994685	1	0.996509	1	0	0.994073	1	0.0224368
21484_PH013	16		1	0	1	0.993166	0	1	0.994191	1	0	1	1	0.995126	0.997808	0.986087	1	0.996552	0.996393	0	0.989613	1	0.0593745
21491_PH085	16		NaN	NaN	NaN	NaN	NaN	NaN	NaN	NaN	NaN	NaN	NaN	NaN	NaN	NaN	NaN	NaN	NaN	NaN	NaN	NaN	NaN
21492_PH103	16		1	0.970549	1	0.992978	0	1	0.994031	1	0	0.994166	0.995229	0.995269	0.996999	0.987381	1	0.997596	0.992959	0.9931	0.990149	1	0.067083
21493_PH122	16		1	0	0.996003	0.99531	0	0.996609	0.998003	1	0	1	0.995512	1	0.998498	0.988361	1	0.998817	0.995914	0	0.990654	1	0.0566038
21494_SPR16	16		1	0	1	0.994774	0	0.997479	0.997035	1	0	0.998872	0.994999	0.997513	0.998326	0.987151	1	0.997366	0.996045	0	0.989919	1	0.0590611
21144_DNR11	16		1	0	1	0.992939	0	1	0.993998	1	0	0.997712	0.989896	0.994964	0.997735	0.988291	1	0.977927	0.992001	0	0.990265	1	0.0521327
21149_DNR16	16		1	0	1	0.992892	0	1	0.993958	1	0	1	0.989829	0.989912	0.996584	0.988214	1	0.996414	0.985853	0	0.990201	1	0.0950226
21151_DNR18	16		1	0	1	0.992954	0	1	0.99401	1	0	0.997717	0.989917	0.994974	0.996613	0.987727	1	0.997919	0.992018	0	0.990285	1	0.0521327
21162_DNR29	16		1	0	1	0.992976	0	1	0.994029	1	0	0.997724	0.989948	0.99499	0.997747	0.988351	1	0.985606	0.992043	0	0.990315	1	0.0291282
21163_DNR30	16		1	0	1	0.992998	0	1	0.994048	1	0	0.998486	0.993298	0.995006	0.997754	0.987507	1	0.973507	0.993476	0	0.990017	1	0.050854
21164_DNR31	16		1	0	1	0.992856	0	1	0.993927	1	0	1	0.979763	1	0.998853	0.988154	1	1	0.983792	0	0.989143	1	0.023263
21174_DNR41	16		1	0	1	0.992963	0	1	0.994018	1	0	1	0.98993	0.994981	0.996618	0.98833	1	0.996449	0.985992	0	0.990298	1	0.0950226
21183_DNR50	16		1	0	1	0.992973	0.997303	1	0.994027	1	0	0	0.989944	0.990026	0.996623	0.988353	1	0.998223	0.99204	0	0.990311	1	0.0950226
21227_DNS44	16		1	0	1	0.99293	0	1	0.99399	1	0	1	0.989883	0.989966	0.995474	0.988276	1	0.998214	0.985927	0	0.990253	1	0.0953187
21233_DNS50	16		1	0.984203	1	0.993067	0	1	0.994107	1	0	1	0.980352	1	1	0.99466	1	0.996502	0.98703	0	0.994045	1	0.0132711
21236_DNC2	16		1	0	1	0.992899	0	1	0.993963	1	0	1	0.979881	0.994935	1	0.988224	1	0.996418	0.997219	0	0.989207	1	0.0566038
21237_DNC3	16		1	0	1	0.992965	0.997973	1	0.99402	1	0	0.997721	0.989933	0.994983	0.997743	0.988334	1	0.99645	0.992031	0	0.990301	1	0.0291282
21242_DNC8	16		1	0	1	0.992964	0	1	0.994019	1	0	1	0.989931	0.994981	0.996618	0.988331	1	0.989832	0.985994	0	0.990299	1	0.0522746
21243_DNC9	16		1	0	1	0.993205	0	1	0.994224	1	0	1	1	0.995154	0.997821	0.986164	1	0.996572	0.996413	0	0.989671	1	0.0595669
21244_DNC10	16		1	0	1	0.996461	0	1	0.994004	1	0	0.997715	0.989907	0.994969	0.998867	0.988303	1	0.998217	1	0	0.990275	1	0.0742641
21245_DNC11	16		1	0	1	0.993002	0	1	0.994052	1	0	0.997733	0.992313	0.993357	0.995893	0.987514	1	0.998231	0.989677	0.993124	0.990352	1	0.0583375
21246_DNC12	16		1	0	1	0.992838	0	1	0.993912	1	0	1	0.979713	0.994892	0.99885	0.988125	1	1	0.988441	0	0.989116	1	0.0688339
21248_DNC14	16		1	0	0.99721	0.990423	0	1	0.994199	1	0	0.981771	0.995093	0.995133	0.997811	0.989543	1	0.996557	0.994329	0	0.991716	1	0.097898
21249_DNC15	16		1	0	1	0.992921	0.99796	1	0.993982	1	0	1	0.98987	0.994951	0.996597	0.98826	1	0.996428	0.985908	0	0.990239	1	0.0291823
21250_DNC16	16		1	0	1	0.992948	0.998644	1	0.994006	1	0	0.998856	0.98494	0.997479	0.998868	0.988306	1	0.997329	0.99332	0	0.98978	1	0.0196092
21251_DNC17	16		1	0	1	0.996401	0	1	0.993903	1	0	1	0.989737	0.994884	0.997699	0.988107	1	0.976487	0.985308	0	0.990112	1	0.123034
21254_DNC20	16		1	0	1	0.993107	0	1	0.994141	1	0	1	0.982015	0.996717	0.998525	0.986833	1	0.996522	0.987026	0	0.989523	1	0.0164637
21255_DNC21	16		1	0.966222	1	0.993134	0	1	0.994164	1	0	1	1	0.995103	0.997798	0.986022	1	0.996536	0.996375	0	0.989564	1	0.0592835
21256_DNC22	16		1	0	1	0.992923	0	1	0.993984	1	0	1	0.989873	0.994952	0.996598	0.988264	1	0.996429	0.985881	0.993736	0.990242	1	0.029128
21257_DNC23	16		1	0	1	0.992917	0	1	0.993979	1	0	1	0.989864	0.989946	0.996596	0.988254	1	0.992594	0.985901	0	0.990234	1	0.0740741
21260_DNC26	16		1	0	1	0.99292	0.970987	1	0.993981	1	0	1	0.989869	0.99495	0.996598	0.988259	1	0.996428	0.985907	0	0.990238	1	0.0291277
21261_DNC27	16		1	0	1	0.9932	0	1	0.99422	1	0	1	1	0.99515	0.997819	0.986155	1	0.996569	0.99641	0	0.989664	1	0.0549698
21264_DNC30	16		1	0	0.998185	0.994837	0	0.997362	0.997071	1	0	0.999206	0.990166	0.999052	0.999221	0.990774	1	0.996533	0.996676	0	0.992146	1	0.0515944
21265_DNC31	16		1	0	1	0.993107	0	1	0.994141	1	0	1	0.993388	0.996717	0.998525	0.986833	1	0.996523	0.994781	0	0.989524	1	0.0439159
21268_DNC34	16		1	0	1	0.992978	0.997304	1	0.994031	1	0	0.997725	0.989951	0.994991	0.996625	0.988355	1	0.998225	0.992045	0	0.990318	1	0.0291285
21270_DNC36	16		1	0	1	0.992853	0	1	0.993925	1	0	1	0.979754	0.998375	0.998852	0.988149	1	0.999901	0.986465	0	0.989139	1	0.0588235
21271_DNC37	16		1	0	1	0.992982	0	1	0.994034	1	0	1	0.989957	0.997491	0.998873	0.987035	1	0.996459	0.993882	0	0.989333	1	0.0384615
21272_DNC38	16		1	0	1	0.992978	0.997304	1	0.994031	1	0	0.997725	0.989951	0.994991	0.996625	0.988355	1	0.998225	0.992045	0	0.990318	1	0.0291284
21273_DNC39	16		1	0	1	0.993044	0	1	0.994087	1	0	1	0.990046	0.995572	0.996081	0.990662	1	0.99649	0.977691	0	0.99205	1	0.0287033
21274_DNC40	16		1	0	1	0.992899	0	1	0.993964	1	0	1	0.979882	0.994935	1	0.988225	1	0.996418	0.996972	0	0.989208	1	0.0683761
21275_DNC41	16		1	0	1	0.992978	0.997304	1	0.994031	1	0	0.997725	0.989952	0.994992	0.996625	0.988356	1	0.998225	0.992046	0	0.990319	1	0.0356958
21276_DNC42	16		1	0	1	0.992979	0.997304	1	0.994031	1	0	0.997725	0.989953	0.994992	0.996625	0.988356	1	0.998225	0.992046	0	0.990319	1	0.0356958
21277_DNC43	16		1	0.970281	1	0.993036	0	1	0.99408	1	0	0.974778	0.994461	0.995033	0.997209	0.987135	1	0.997362	0.994212	0	0.989906	1	0.0992138
21278_DNC44	16		1	0.966883	1	0.993011	0	1	0.994059	1	0	1	0.989999	0.995776	0.998472	0.986691	1	0.996474	0.993908	0	0.989377	1	0.0415554
21280_DNC46	16		1	0	1	0.99313	0	1	0.99416	1	0	0.986583	0.990169	0.996242	0.997847	0.990589	1	0.996534	0.948415	0	0.992148	1	0.079263
21281_DNC47	16		1	0	1	0.992985	0.972521	1	0.994037	1	0	0.997727	0.989961	0.994996	0.997751	0.988366	1	0.99646	0.992053	0	0.990327	1	0.0291278
21282_DNC48	16		1	0	1	0.992935	0.990307	1	0.993994	1	0	1	0	0.994961	1	0.988284	1	0.99682	0.992116	0.993333	0.989262	1	0.0740741
21292_NLR8	16		1	0	1	0.992993	0	1	0.994044	1	0	0.984881	0.993669	0.995998	0.995515	0.987321	1	0.998963	0.98186	0	0.989878	1	0.0415693
21316_NLR32	16		1	0	1	0.993218	0	1	0.994236	1	0	0.987061	1	0.995163	0.997825	0.986192	1	0.996579	0.99642	0	0.989692	1	0.0585816
21318_NLR34	16		1	0	1	0.992895	0	1	0.99396	1	0	1	0.979871	0.994932	1	0.988218	1	0.996416	0.996934	0	0.989202	1	0.0567384
21330_NLR46	16		1	0	0.975496	0.96885	0	1	0.994192	1	0	0.961439	0.995087	0.995127	0.996716	0.98953	1	0.997412	0.959042	0	0.991706	1	0.102613
21333_NLR49	16		1	0	1	0.993163	0	1	0.994188	1	0	1	0.990215	0.997556	0.998902	0.990821	1	0.996551	0.990905	0	0.992185	1	0.0408736
21347_NLS13	16		1	0	1	0.99288	0	1	0.993948	1	0	1	0.989812	0.989895	0.996578	0.988194	1	0.996408	0.98866	0	0.990184	1	0.0950226
21386_NLC2	16		1	0	1	0.993114	0	1	0.994147	1	0	0.973991	0.990146	0.997538	0.998894	0.987279	1	0.996526	0.991587	0	0.989534	1	0.122807
21387_NLC3	16		1	0	1	0.993123	0	1	0.994154	1	0	0.990924	0.995055	0.995095	0.997244	0.987294	1	0.99653	0.991313	0	0.990032	1	0.141696
21388_NLC4	16		1	0	1	0.992917	0	1	0.993979	1	0	1	0.989864	0.989947	0.996596	0.988254	1	0.996427	0.985901	0	0.990234	1	0.0950226
21390_NLC6	16		1	0	0.997214	0.990438	0	1	0.994208	1	0	0.9743	0.994391	0.99514	0.99727	0.989558	1	0.997419	0.994337	0	0.991729	1	0.0922051
21394_NLC10	16		1	0	1	0.993017	0	1	0.994064	1	0	0.981188	0.993589	0.996674	0.997016	0.988419	1	0.998823	0.985797	0	0.990701	1	0.0579447
21395_NLC11	16		1	0	1	0.992978	0.997305	1	0.994031	1	0	0.997726	0.989952	0.994992	0	0.988356	1	0.998226	0.992045	0	0.990319	1	0.055217
21396_NLC12	16		1	0	1	0.993153	0	1	0.99418	1	0	0.957447	0.990201	0.995117	0.997804	0.99211	1	0.998269	0.955713	0	0.993146	1	0.132445
21397_NLC13	16		1	0	1	0.993008	0.997315	1	0.994057	1	0	0	0.989995	0.995013	0.995037	0.988405	1	0.998233	0.980329	0	0.99036	1	0.0965459
21400_NLC16	16		1	0	1	0.99296	0	1	0.994016	1	0	0.997719	0.989927	0.990008	0.997742	0.988326	1	0.996447	0.992026	0	0.990294	1	0.0950226
21401_NLC17	16		1	0	1	0.992925	0.954335	1	0.993985	1	0	1	0.987088	0.989958	0.996599	0.988267	1	1	0.981354	0.993738	0.990245	1	0.0740741
21403_NLC19	16		1	0	0.969307	0.992516	0	1	1	1	0	0.977395	0.995553	0.997101	0.997441	0.991119	1	0.99883	0.987031	0.993178	0.992721	1	0.102312
21404_NLC20	16		1	0	1	0.992944	0.99729	1	0.994002	1	0	0.997714	0.989902	0.994967	0.996608	0.988298	1	0.998217	0.992006	0	0.990271	1	0.0291284
21408_NLC24	16		1	0	1	0.993096	0	1	0.994131	1	0	0.957876	0.992621	0.997532	0.997233	0.992045	1	0.999563	0.97838	0	0.993334	1	0.0883219
21410_NLC44	16		1	0	1	0.993171	0	1	0.994195	1	0	0.956826	0.987011	0.996191	0.998647	0.99141	1	0.996555	0.949349	0	0.99284	1	0.11361
21414_NLC30	16		1	0	0.979064	0.972396	0	1	0.994179	1	0	0.955752	0.9902	0.995116	0.997804	0.99211	1	0.998269	0.954022	0	0.993145	1	0.0985096
19804_M105052_S26	16		1	0	0.997206	0.990409	0	1	0.994191	1	0	0.971713	0.993615	0.995126	0.996716	0.989527	1	0.997412	0.980625	0	0.991704	1	0.0885078
19813_M106115_S35	16		1	0.974766	1	0.993011	0	1	0.994059	1	0	1	0.989998	0.997501	0.998878	0.987089	1	0.996473	0.993908	0	0.989377	1	0.0379787
19817_M106252_S39	16		1	0	1	0.992973	0.997303	1	0.994027	1	0	0.997723	0.989945	0.990027	0.996623	0.988348	1	0.998224	0.99204	0	0.990312	1	0.100829
19818_M106471_S40	16		1	0	1	0.992864	0.998628	1	0.993934	1	0	1	0.984761	0.997449	0.997603	0.988167	1	0.998196	0.980418	0	0.989658	1	0.023178
19829_M101487_R1	16		1	0	0.997214	0.990438	0	1	0.994208	1	0	0.983445	0.9951	0.99514	0.99727	0.989559	1	0.99742	0.994338	0	0.991729	1	0.0925746
19832_M102541_R4	16		1	0	1	0.993056	0	1	0.994098	1	0	1	0.994466	0.995048	0.996663	0.987172	1	0.99737	0.952995	0	0.989936	1	0.0805505
19833_M103045_R5	16		1	0	0.980514	0.973827	0	1	0.994179	1	0	0.955752	0.9902	0.995116	0.997804	0.99211	1	0.998269	0.954022	0	0.993145	1	0.0986049
19836_M103466_R8	16		1	0	1	0.993158	0	1	0.994184	1	0	0.990559	0.990208	0.996251	0.99785	0.990621	1	0.99654	0.948442	0	0.992179	1	0.0792674
19837_M103466_R9	16		1	0	0.998134	0.99132	0	1	0.994187	1	0	0.975015	0.993454	0.990665	0.997077	0.990385	1	0.997697	0.990539	0	0.992183	1	0.0921985
19839_M103565_R11	16		1	0	0.98118	0.974493	0	1	0.994187	1	0	0.955752	0.990214	0.995123	0.997807	0.99212	1	0.998271	0.954024	0	0.993154	1	0.098652
19841_M103904_R13	16		1	0	0.997183	0.990399	0	1	0.994209	1	0	0.983389	0.995102	0.995142	0.996735	0.989549	1	0.99742	0.991388	0	0.991725	1	0.0924618
19842_M103905_R14	16		1	0	0.975681	0.969029	0	1	0.994188	1	0	0.971024	0.995084	0.995124	0.996714	0.989523	1	0.997411	0.959315	0	0.991701	1	0.0974457
19843_M103975_R15	16		1	0	1	0.993193	0	1	0.994214	1	0	1	0.996531	0.995146	0	0.986996	1	0.996567	0.996407	0	0.990294	1	0.05352
19845_M103975_R17	16		1	0	1	0.992966	0	1	0.994021	1	0	0.933789	0.98007	1	1	0.988335	1	0.996451	0.996771	0	0.989309	1	0.0978472
19846_M104396_R18	16		1	0	0.997181	0.990394	0	1	0.994206	1	0	0.984054	0.995098	0.995138	0.996735	0.989544	1	0.997418	0.991384	0	0.991722	1	0.0954025
19847_M104396_R19	16		1	0	0.997181	0.990394	0	1	0.994206	1	0	0.984054	0.995098	0.995138	0.996735	0.989544	1	0.997418	0.991384	0	0.991722	1	0.0954025
19849_M104767_R21	16		1	0	0.998092	0.991207	0	1	0.994125	1	0	0.968795	0.993385	0.995071	0.997046	0.987667	1	0.997673	0.988995	0	0.990145	1	0.104409
19850_M104827_R22	16		1	0	1	0.993045	0.99733	1	0.994088	1	0	0.998497	0.993343	0.99504	0.997028	0.987589	1	0.997658	0.99352	0	0.990083	1	0.0689514
19854_M105082_R26	16		1	0	0.980549	0.973863	0	1	0.994179	1	0	0.95671	0.990199	0.995116	0.998901	0.992109	1	0.990706	0.954977	0	0.993144	1	0.132063
19855_M105082_R27	16		1	0	1	0.993049	0	1	0.994092	1	0	0.97173	0.992027	0.995043	0.998216	0.987947	1	0.975081	0.986431	0	0.99022	1	0.101527
19856_M105082_R28	16		1	0	0.975199	0.968489	0	1	0.994135	1	0	0.960449	0.992702	0.995079	0.996684	0.987253	1	0.997387	0.956455	0.993085	0.989999	1	0.106638
19857_M105235_R29	16		1	0	1	0.992935	0.997287	1	0.993994	1	0	1	0.98989	0.994961	0.995477	0.988283	1	0.998214	0.985935	0	0.990259	1	0.0291783
19864_M106316_R36	16		1	0	0.997183	0.990408	0	1	0.994209	1	0	0.974273	0.994388	0.995142	0.99727	0.989561	1	0.99742	0.994339	0	0.991731	1	0.0922049
19866_M106456_R38	16		1	0	1	0.993158	0	1	0.994184	1	0	0.990651	0.990208	0.996239	0.997838	0.990609	1	0.996548	0.948438	0	0.99218	1	0.0792663
19868_M106715_R40	16		1	0	0.997181	0.990404	0	1	0.994207	1	0	0.984102	0.995099	0.995139	0.997269	0.989556	1	0.997419	0.994336	0	0.991727	1	0.0957721
33160_Y2009	16		1	0	1	0.994073	0.990973	1	0.993961	1	0	1	0.9932	0.996616	0.996208	0.987325	1	0.969252	0.9797	0.993297	0.989872	1	0.0938632
33140_Y0491	16		1	0	1	0.992908	0	1	0.993971	1	0	1	0.979908	0.994942	1	0.98824	1	0.996423	0.9972	0	0.989222	1	0.0566038
22303_SPC3	16		1	0	1	0.992976	0.997303	1	0.994029	1	0	0.997724	0.989948	0.99499	0.996624	0.988351	1	0.998225	0.992043	0	0.990315	1	0.0291284
22304_SPC4	16		1	0	1	0.992976	0.997303	1	0.994029	1	0	0.997724	0.989948	0.99499	0.996624	0.988351	1	0.998225	0.992043	0	0.990315	1	0.0291284
22305_SPC6	16		1	0	1	0.993071	0	1	0.99411	1	0	0.998319	0.995018	0.995058	0.99667	0.9872	1	0.997376	0.95776	0	0.989957	1	0.0978658
22308_SPC11	16		1	0	1	0.992976	0.997303	1	0.994029	1	0	0.997724	0.989948	0.99499	0.996624	0.988351	1	0.998225	0.992043	0	0.990315	1	0.0291284
22309_SPC14	16		1	0	0.975714	0.969065	0	1	0.994191	1	0	0.970496	0.995086	0.995126	0.996716	0.989528	1	0.997412	0.959319	0	0.991705	1	0.097425
22311_SPC16	16		1	0	1	0.99305	0	1	0.994092	1	0	1	0.988632	0.995043	0.995551	0.991992	1	0.998244	0.984886	0	0.993042	1	0.0512908
22312_SPC17	16		1	0	1	0.993104	0	1	0.994138	1	0	0	0.993399	0.996379	0.998276	0.986827	1	0.996521	0.994649	0	0.989519	1	0.0378896
22314_SPC20	16		1	0	0.978195	0.97153	0	1	0.99419	1	0	0.957255	0.991571	0.995126	0.997261	0.990829	1	0.997841	0.955524	0.993351	0.99243	1	0.102628
22315_2606-1D15	16		1	0.966896	1	0.993011	0	1	0.994059	1	0	1	0.989999	0.99579	0.998485	0.986704	1	0.996474	0.993908	0	0.989377	1	0.0384921
22316_45-1D7	16		1	0	0.976153	0.969436	0	1	0.994134	1	0	0.95822	0.99067	0.995047	0.996684	0.987251	1	0.997386	0.956459	0	0.989998	1	0.152637
22317_73-4D7	16		1	0.970441	0.992899	0.98607	0	1	0.994113	1	0	0.965538	0.99502	0.99506	0.997225	0.989388	1	0.960073	0.957638	0	0.991593	1	0.10946
22318_73-1D7	16		1	0	1	0.992935	0.997287	1	0.993994	1	0	1	0.98989	0.994961	0.995477	0.988284	1	0.998214	0.985936	0	0.990259	1	0.0291284
22319_7-1D7	16		1	0	1	0.992788	0	1	0.993869	1	0	1	0.98968	0.989764	0.996246	0.988041	1	0.991937	0.983545	0	0.990057	1	0.0836197
22320_326-1D7	16		1	0	1	0.992935	0.997287	1	0.993994	1	0	0.997917	0.98989	0.994961	0.995477	0.988284	1	0.998214	0.979634	0	0.990259	1	0.0308868
22322_255-1D7	16		1	0	0.997183	0.990409	0	1	0.99421	1	0	0.983531	0.995102	0.995142	0.99727	0.989562	1	0.99742	0.994339	0	0.991731	1	0.0931149
22324_613-1D49	16		1	0	0.998101	0.991168	0	1	0.994084	1	0	0.968324	0.993338	0.995036	0.997026	0.987581	1	0.997656	0.989439	0	0.990077	1	0.0809387
22327_328-3D49	16		1	0.971144	0.998151	0.994739	0	1	0.997015	1	0	1	1	0.997497	0.997754	0.987947	1	0.958605	0.957528	0.993393	0.991006	1	0.117008
22329_783-3D21	16		1	0	0.997155	0.990314	0	1	0.994152	1	0	0.989683	0.995053	0.995094	0.996754	0.987291	1	0.997395	0.991354	0	0.990029	1	0.0936462
22333_Z2-1	16		1	0	1	0.993088	0	1	0.994125	1	0	0.999543	0.980412	0.998642	0.999181	0.994083	1	0.996513	0.992558	0	0.994023	1	0.0728844
22334_805-4D21	16		1	0	0.997163	0.990342	0	1	0.994169	1	0	0.985016	0.995067	0.995108	0.997251	0.987327	1	0.997402	0.9943	0	0.990057	1	0.0965514
22335_73-1D15	16		1	0.958182	1	0.992908	0	1	0.993971	1	0	0.997702	0.989851	0.994941	0.996591	0.988245	1	0.998067	0.987428	0.993307	0.990221	1	0.0354293
22336_326-2D7	16		1	0	1	0.992931	0	1	0.993991	1	0	0.997709	0.989884	0.994958	0.997732	0.988277	1	0.990177	0.994838	0	0.990254	1	0.0580848
90_1145	16		1	0	1	0.996408	0	1	0.993916	1	0	1	0.989759	0.994895	0.99656	0.988132	1	1	0.985337	0	0.990132	1	0.0731219
D12	16		1	0	1	0.99291	0	1	0.993974	1	0	0.997804	0.989855	0.994943	0.996027	0.988244	1	0.998308	0.984168	0.99331	0.990226	1	0.0354302
DN13	16		1	0	1	0.992935	0	1	0.993994	1	0	1	0.98989	0.994961	0.995477	0.988284	1	0.998214	0.985936	0	0.990259	1	0.0291282
GZ0565	16		1	0	1	0.992976	0	1	0.994029	1	0	0.997724	0.989949	0.99499	0.996624	0.988352	1	0.998023	0.987487	0	0.990316	1	0.0354264
TL13	16		1	0	1	0.992953	0.997969	1	0.994009	1	0	0.984332	0.989915	0.994974	0.996613	0.988313	1	0.993632	0.985972	0	0.990283	1	0.0740741
0435-13_S13_L001	16		1	0	1	0.992954	0.998645	1	0.994011	1	0	0.998984	0.985502	0.997114	0.998534	0.988168	1	0.997233	0.990733	0	0.989733	1	0.0291738
0435-25_S25_L001	16		1	0.98348	1	0.99636	0	1	0.993834	1	0	0	0.989622	0.997407	0.998835	0.986605	1	0.99634	0.993678	0	0.988978	1	0.0379606
108-26D_S25_L001	16		1	0	1	0.995184	0	1	0.994009	1	0	0	0.994572	1	0.999588	0.990255	1	1	0.967773	0	0.991824	1	0.108888
108-28D_S27_L001	16		1	0	1	0.992899	0.998635	1	0.993963	1	0	1	0.984835	0.997026	0.997284	0.988224	1	0.998205	0.984844	0	0.989708	1	0.0208097
108-29D_S28_L001	16		1	0	1	0.992928	0	1	0.993988	1	0	1	0.98988	0.994956	0.996601	0.988272	1	0.993328	0.988736	0	0.990249	1	0.078341
108-41D_S40_L001	16		1	0	1	0.99291	0	1	0.993973	1	0	0.997925	0.989855	0.994943	0.995462	0.988243	1	0.998208	0.979549	0	0.990225	1	0.0308844
108-44D_S43_L001	16		1	0	1	0.992966	0.997973	1	0.99402	1	0	0.997721	0.989934	0.994983	0.997744	0.988335	1	0.990082	0.992031	0	0.990301	1	0.0353698
108-45D_S44_L001	16		1	0	1	0.993204	0	1	0.994223	1	0	1	1	0.995153	0.99782	0.986163	1	0.996571	0.996412	0	0.98967	1	0.0595629
108-46D_S45_L001	16		1	0	0.997181	0.990403	0	1	0.994206	1	0	0.984135	0.995099	0.995139	0.997269	0.989555	1	0.997419	0.994336	0	0.991726	1	0.0970899
108-51D_S49_L001	16		1	0	1	0.993081	0	1	0.994118	1	0	0.997758	0.990098	0.995065	0.996675	0.992027	1	0.998251	0.992161	0	0.993073	1	0.0286599
108-55D_S52_L001	16		1	0	1	0.99291	0	1	0.993973	1	0	1	0.989855	0.994943	0.995462	0.987819	1	0.998195	0.979606	0	0.990225	1	0.0521327
108-63D_S60_L001	16		1	0	1	0.993083	0	1	0.994121	1	0	0.997759	0.990102	0.995067	0.996676	0.99203	1	0.998252	0.992165	0	0.993076	1	0.0335711
108-74D_S69_L001	16		1	0	1	0.996461	0	1	0.994005	1	0	0.997715	0.989908	0.99497	0.998868	0.988304	1	0.998218	1	0	0.990276	1	0.101473
108-76D_S71_L001	16		1	0	1	0.992979	0.997304	1	0.994032	1	0	0.997725	0.989953	0.994992	0.996625	0.988356	1	0.998066	0.987533	0	0.990319	1	0.0354279
108-82D_S77_L001	16		1	0.916657	1	0.992995	0	1	0.994045	1	0	0	0.989976	0.995004	0.996633	0.988383	1	0.99823	0.992065	0	0.990342	1	0.0950226
108-84D_S79_L001	16		1	0	1	0.992899	0	1	0.993964	1	0	1	0.979882	0.994935	1	0.988231	1	0.996417	0.996967	0	0.989208	1	0.0567452
108-90D_S85_L001	16		1	0	1	0.993655	0.997835	1	0.994011	1	0	0.969692	0.995943	0.993976	0.998643	0.989383	1	0.99424	0.962856	0	0.991282	1	0.130648
108-91D_S86_L001	16		1	0	1	0.993029	0.997323	1	0.994074	1	0	0.997741	0.990024	0.995028	0.99665	0.988439	1	0.998238	0.992103	0	0.990388	1	0.0950226
108-94D_S89_L001	16		1	0	1	0.993005	0	1	0.994054	1	0	0.997734	0.98999	0.995011	0.997756	0.9884	1	0.99647	0.992076	0	0.990356	1	0.0950226
108-95D_S90_L001	16		1	0.945566	0.997987	0.994383	0	1	0.993871	1	0	0.96802	0.993098	0.994857	0.996918	0.987143	1	0.997571	0.989063	0	0.98972	1	0.0809018
108-96D_S91_L001	16		1	0	1	0.993167	0	1	0.994192	1	0	0.989915	0.990222	0.991602	0.998048	0.990827	1	0.996554	0.952626	0	0.992191	1	0.155837
108-97D_S92_L001	16		1	0.923465	1	0.993197	0	1	0.994217	1	0	0.995558	0.991423	0.995953	0.997818	0.990005	1	0.997138	0.994254	0	0.991903	1	0.120639
1236-85_S85_L001	16		1	0	1	0.994759	0	0.997471	0.996941	1	0	1	0.990018	0.997874	1	0.987115	1	0.996481	0.99689	0.99301	0.989398	1	0.0384616
1237-11_S11_L001	16		1	0	1	0.99308	0	1	0.994118	1	0	0.997758	0.990098	0.995065	0.996674	0.992027	1	0.998251	0.992161	0	0.993073	1	0.0286601
2020Jan-S.suis-1_S1_L001	16		1	0	1	0.992894	0	1	0.993959	1	0	1	0.989832	0.989914	0.996584	0.988216	1	0.996415	0.985856	0	0.990203	1	0.0950226
2020Jan-S.suis-15_S15_L001	16		1	0	1	0.992922	0	1	0.993984	1	0	1	0.989829	0.994952	0.996598	0.988263	1	0.996429	0.985881	0.993736	0.990242	1	0.029128
2020Jan-S.suis-16_S16_L001	16		1	0	1	0.993158	0	1	0.994184	1	0	1	0.990208	0.997554	0.998902	0.990814	1	0.996548	0.990879	0.993143	0.992179	1	0.0408731
2020Jan-S.suis-17_S17_L001	16		1	0	1	0.9932	0	1	0.99422	1	0	1	1	0.995151	0.997819	0.986155	1	0.99657	0.99641	0	0.989664	1	0.0595509
2020Jan-S.suis-30_S30_L001	16		1	0	1	0.992864	0.998628	1	0.993934	1	0	1	0.984762	0.996988	0.997263	0.988167	1	0.998196	0.984769	0	0.989658	1	0.0208097
2020Jan-S.suis-4_S4_L001	16		1	0	1	0.992973	0	1	0.994027	1	0	0.997723	0.989944	0.990026	0.996623	0.988347	1	0.998224	0.99204	0	0.990311	1	0.0950226
2020Jan-S.suis-5_S5_L001	16		1	0	1	0.993017	0.997319	1	0.994064	1	0	0	0.990008	0.99502	0.996644	0.98842	1	0.998235	0.99209	0	0.990373	1	0.0950226
2957-16_S16_L001	16		1	0.98219	1	0.993083	0	1	0.994121	1	0	1	0.990102	0.997527	0.99889	0.990714	1	0.99651	0.993971	0	0.992095	1	0.0378434
2957-21_S21_L001	16		1	0	1	0.993112	0	1	0.994145	1	0	0.973901	0.990142	0.997538	0.998894	0.987274	1	0.996525	0.991496	0	0.98953	1	0.122807
2957-24_S24_L001	16		1	0	1	0.992976	0.997303	1	0.994029	1	0	0.997724	0.989948	0.99499	0.996624	0.988351	1	0.998225	0.992043	0	0.990315	1	0.0291284
2957-27_S27_L001	16		1	0	1	0.996466	0	1	0.994013	1	0	0.997718	0.988946	0.994976	0.998869	0.98832	1	0.99822	1	0	0.990289	1	0.0648951
2957-31_S31_L001	16		1	0	1	0.992978	0.997304	1	0.994031	1	0	0.997725	0.989951	0.994991	0.996625	0.988355	1	0.998225	0.992045	0	0.990318	1	0.0291284
2957-32_S32_L001	16		1	0	1	0.992922	0.99796	1	0.993983	1	0	1	0.989872	0.994952	0.996598	0.988262	1	0.996429	0.985911	0	0.990241	1	0.0291284
2972-4_S29_L001	16		1	0	1	0.99292	0.99796	1	0.993981	1	0	1	0.989869	0.99495	0.996597	0.988259	1	0.996428	0.985907	0	0.990238	1	0.0291283
4057-13_S13_L001	16		1	0	1	0.99307	0	1	0.994109	1	0	0.998502	0.993366	0.995057	0.997038	0.987633	1	0.997666	0.993543	0	0.990118	1	0.130031
4057-22_S22_L001	16		1	0	1	0.992963	0.996625	1	0.994018	1	0	0.99772	0.989931	0.994981	0.997743	0.988331	1	0.996449	0.992029	0	0.990298	1	0.0291284
4057-23_S23_L001	16		1	0	1	0.992913	0	1	0.993976	1	0	1	0.979921	1	1	0.988248	1	0.996424	0.997844	0	0.989229	1	0.00990217
4057-30_S30_L001	16		1	0	1	0.992923	0.99796	1	0.993984	1	0	1	0.989873	0.994952	0.996598	0.988264	1	0.996429	0.985912	0	0.990242	1	0.0291821
4057-33_S33_L001	16		1	0	1	0.992924	0	1	0.993985	1	0	1	0.98986	0.994953	0.996599	0.988266	1	0.99643	0.985916	0.993737	0.990244	1	0.0291279
4057-74_S74_L001	16		1	0	1	0.992897	0	1	0.993962	1	0	1	0.979876	0.994934	1	0.988221	1	0.996417	0.994155	0	0.989205	1	0.068323
4057-75_S75_L001	16		1	0	1	0.992917	0.940572	1	0.993979	1	0	0.998668	0.989864	0.989947	0.996596	0.988254	1	0.996188	0.985902	0.993731	0.990234	1	0.103139
4057-76_S76_L001	16		1	0	1	0.992864	0.998628	1	0.993934	1	0	1	0.984762	0.996988	0.997263	0.988167	1	0.998196	0.984769	0	0.989658	1	0.0208097
4057-77_S77_L001	16		1	0	1	0.993073	0.998225	1	0.994111	1	0	1	0.990572	0.996701	0.998518	0.986767	1	0.996505	0.987107	0	0.989471	1	0.0224303
4057-78_S78_L001	16		1	0	1	0.99292	0.99796	1	0.993982	1	0	0.997706	0.989869	0.99495	0.997729	0.988259	1	0.984782	0.99198	0	0.990238	1	0.0353698
4057-80_S80_L001	16		1	0	1	0.993005	0	1	0.994054	1	0	0.955752	0.98999	0.995011	0.997756	0.9884	1	0.998232	0.953984	0	0.990356	1	0.113599
A-04-3-TT-01-SS-C2	16		1	0	1	0.993095	0	1	0.99413	1	0	0.997866	1	0.992631	0.99503	0.987243	0.998408	0.998255	0.991556	0	0.990479	1	0.0541103
A-05-4-BL-01-SS-C1	16		1	0	1	0.993092	0	1	0.994128	1	0	0.99888	0.995033	0.995073	0	0.987245	1	0.997384	0.994259	0	0.989987	1	0.0589299
A-05-5-TT-01-SS-C1	16		1	0	1	0.993092	0	1	0.994128	1	0	0.99888	0.995033	0.995073	0.997232	0.987238	1	0.997297	0.992032	0	0.989987	1	0.0588705
A-05-5-TT-02-SS-C5	16		1	0	1	0.993107	0	1	0.99414	1	0	1	0.982962	0.996717	0.998525	0.986832	1	0.996522	0.994703	0.992957	0.989522	1	0.0228736
A-07-3-TT-01-SS-C2	16		1	0	1	0.992982	0.997978	1	0.994034	1	0	0.997726	0.989958	0.990039	0.997749	0.988362	1	0.991759	0.99205	0	0.990324	1	0.0740741
A-07-3-TT-01-SS-C3	16		1	0	1	0.992984	0.997978	1	0.994036	1	0	0.997727	0.98996	0.990041	0.997749	0.988364	1	0.991915	0.992052	0	0.990326	1	0.0742746
A-07-3-TT-01-SS-C4	16		1	0	1	0.992915	0.998638	1	0.993977	1	0	0.998851	0.984869	0.992439	0.998862	0.988251	1	0.997317	0.993113	0	0.989731	1	0.0744711
A-07-3-TT-02-SS-C1	16		1	0	1	0.992982	0.997978	1	0.994034	1	0	0.997726	0.989958	0.990039	0.997749	0.988362	1	0.991759	0.99205	0	0.990324	1	0.0740741
A-07-3-TT-02-SS-C2	16		1	0	1	0.992959	0.996624	1	0.994015	1	0	0.997719	0.989925	0.990007	0.997741	0.988324	1	0.986975	0.992024	0	0.990293	1	0.07427
A-07-3-TT-02-SS-C3	16		1	0	1	0.992982	0.997978	1	0.994034	1	0	0.997726	0.989957	0.990039	0.997749	0.988361	1	0.991742	0.99205	0	0.990324	1	0.0740741
A-07-3-TT-02-SS-C4	16		1	0	1	0.992982	0.997978	1	0.994034	1	0	0.997726	0.989957	0.990039	0.997749	0.988361	1	0.991742	0.99205	0	0.990324	1	0.0740741
A-07-3-TT-02-SS-C5	16		1	0	0.997548	0.995364	0	0.998774	0.998026	1	0	0.978541	0.993359	0.998345	0.998515	0.98762	1	0.997664	0.995589	0	0.990107	1	0.14827
A-09-1-TT-09-SS-C3	16		1	0.975752	1	0.992947	0	1	0.994005	1	0	0.999889	0.993639	0.997479	0.997024	0.988972	1	0.999554	0.956506	0	0.991024	1	0.0589861
A-09-7-TT-04-SS-C1	16		1	0	1	0.993093	0	1	0.994129	1	0	1	0.980425	0.995074	1	0.99468	1	0.996517	1	0	0.994067	1	0.0556952
A-09-7-TT-05-SS-C2	16		1	0	1	0.992929	0.997963	1	0.993989	1	0	1	0.989882	0.989964	0.996601	0.988274	1	0.993805	0.985925	0	0.990251	1	0.0742746
A-09-7-TT-05-SS-C3	16		1	0	1	0.99293	0.997963	1	0.99399	1	0	1	0.989883	0.989965	0.996602	0.988275	1	0.993788	0.985926	0	0.990252	1	0.0742847
A-09-8-LN-03-SS-C3	16		1	0	0.997143	0.990275	0	1	0.994128	1	0	0.977472	0.995033	0.995073	0.997232	0.987239	1	0.997384	0.99426	0	0.989988	1	0.0872695
A-09-9-BL-03-SS-C2	16		1	0	1	0.993086	0	1	0.994123	1	0	1	0.999369	0.995069	0.995575	0.985925	1	0.999791	0.957678	0	0.989492	1	0.0809446
A-09-9-TT-02-SS-C5	16		1	0	1	0.9929	0	1	0.993965	1	0	0.999766	0.983182	0.998306	0.99886	0.988226	1	0.996231	0.990031	0.993439	0.989543	1	0.0322604
A-09-9-TT-04-SS-C2	16		1	0	1	0.992927	0.997962	1	0.993987	1	0	1	0.989879	0.989961	0.9966	0.98827	1	0.99473	0.985921	0	0.990248	1	0.0740741
A-09-9-TT-04-SS-C4	16		1	0	1	0.992927	0.997962	1	0.993987	1	0	1	0.989879	0.989961	0.9966	0.98827	1	0.99473	0.985921	0	0.990248	1	0.0740741
F-01-2-TS-01-SS-C1	16		1	0	1	0.994865	0	0.997522	0.997087	1	0	0.989038	0.991902	0.997557	0.998355	0.989527	1	0.997412	0.996114	0	0.991704	1	0.136643
F-01-2-TS-01-SS-C4	16		1	0	1	0.993198	0	1	0.994218	1	0	1	1	0.995149	0.997818	0.986151	1	0.996568	0.996409	0	0.989661	1	0.0579312
F-01-2-TS-01-SS-C5	16		1	0	1	0.994865	0	0.997522	0.997087	1	0	0.989038	0.991902	0.997557	0.998355	0.989527	1	0.997412	0.996114	0	0.991704	1	0.136643
F-01-2-TS-02-SS-C1	16		1	0	1	0.994865	0	0.997522	0.997087	1	0	0.989038	0.991902	0.997557	0.998355	0.989527	1	0.997412	0.996114	0	0.991704	1	0.136643
F-01-2-TS-03-SS-C3	16		1	0	1	0.995863	0	0.996773	0.997868	1	0	0.980055	0.993493	1	0.999251	0.988123	1	0.997967	0.998087	0	0.990501	1	0.112426
F-01-2-TS-03-SS-C4	16		1	0	1	0.994865	0	0.997522	0.997087	1	0	0.989038	0.991902	0.997557	0.998355	0.989527	1	0.997412	0.996114	0	0.991704	1	0.136643
F-01-2-TS-07-SS-C4	16		1	0	1	0.994865	0	0.997522	0.997087	1	0	0.989038	0.991902	0.997557	0.998355	0.989527	1	0.997412	0.996114	0	0.991704	1	0.136643
F-01-2-TS-09-SS-C1	16		1	0	1	0.994865	0	0.997522	0.997087	1	0	0.989038	0.991902	0.997557	0.998355	0.989527	1	0.997412	0.996114	0	0.991704	1	0.136643
F-01-2-TS-10-SS-C1	16		1	0	1	0.993196	0	1	0.994217	1	0	1	1	0.995148	0.997818	0.986147	1	0.996567	0.996408	0	0.989658	1	0.059786
F-01-2-TS-10-SS-C4	16		1	0	1	0.994865	0	0.997522	0.997087	1	0	0.989038	0.991902	0.997557	0.998355	0.989527	1	0.997412	0.996114	0	0.991704	1	0.136643
F-01-3-TS-08-SS-C1	16		1	0.974765	1	0.99301	0	1	0.994059	1	0	1	0.989998	0.997501	0.998878	0.987088	1	0.996473	0.993907	0	0.989377	1	0.0384615
F-02-1-TS-01-SS-C5	16		1	0	1	0.992973	0.997303	1	0.994027	1	0	0.997723	0.989944	0.990026	0.996623	0.988353	1	0.998223	0.99204	0	0.990311	1	0.0950226
F-02-2-TS-07-SS-C4	16		1	0	1	0.996444	0.997958	1	0.993975	1	0	0.997704	0.989859	0.994945	1	0.988247	1	0.974378	1	0	0.990229	1	0.115044
F-02-2-TS-08-SS-C1	16		1	0	1	0.992901	0	1	0.993965	1	0	1	0.979888	0.994937	1	0.988228	1	0.996419	0.992056	0.993301	0.989211	1	0.0740741
F-02-3-TS-06-SS-C1	16		1	0	1	0.993158	0	1	0.994184	1	0	1	0.990208	0.997554	0.998902	0.990814	1	0.996548	0.994036	0	0.99218	1	0.03785
F-02-3-TS-06-SS-C4	16		1	0.966743	1	0.993011	0	1	0.994059	1	0	1	0.989999	0.99563	0.998325	0.986547	1	0.996474	0.977605	0	0.989378	1	0.053691
F-02-3-TS-07-SS-C3	16		1	0	1	0.993158	0	1	0.994184	1	0	1	0.990208	0.997554	0.998902	0.990814	1	0.996548	0.994036	0	0.992179	1	0.03785
F-02-3-TS-08-SS-C3	16		1	0.90481	1	0.993058	0	1	0.994099	1	0	0.986563	0.993695	0.996694	0.997033	0.988317	1	0.998222	0.983749	0	0.990581	1	0.0989896
F-02-3-TS-09-SS-C5	16		1	0	1	0.993157	0	1	0.994184	1	0	1	0.990208	0.997554	0.998901	0.990814	1	0.996548	0.994036	0	0.992179	1	0.0378499
F-02-3-TS-10-SS-C2	16		1	0.975134	1	0.993114	0	1	0.994147	1	0	1	0.990146	0.997539	0.998895	0.990756	1	0.996526	0.989757	0	0.99213	1	0.040869
F-02-3-TS-10-SS-C4	16		1	0	1	0.993157	0	1	0.994184	1	0	1	0.990208	0.997554	0.998901	0.990814	1	0.996548	0.994036	0	0.992179	1	0.0378499
F-02-3-TS-10-SS-C5	16		1	0	1	0.993158	0	1	0.994184	1	0	1	0.990208	0.997554	0.998902	0.990814	1	0.996548	0.994036	0	0.992179	1	0.03785
F-03-3-TS-04-SS-C1	16		1	0	1	0.993089	0	1	0.994126	1	0	1	0.980414	1	1	0.994677	1	0.983674	1	0	0.994064	1	0.0224365
F-03-3-TS-09-SS-C1	16		1	0	1	0.993089	0	1	0.994125	1	0	1	0.980413	1	1	0.994677	1	0.983588	1	0	0.994064	1	0.0224365
F-04-2-TS-05-SS-C1	16		1	0.971939	1	0.992934	0	1	0.993993	1	0	0.998063	0.993615	0.997474	0.997168	0.988951	1	0.999553	0.954884	0	0.991007	1	0.0590948
F-04-2-TS-06-SS-C3	16		1	0.970803	1	0.993113	0	1	0.994146	1	0	0.998295	0.990144	0.997538	0.998894	0.990754	1	0.996525	0.948815	0	0.992128	1	0.0794613
F-04-2-TS-06-SS-C4	16		1	0.970803	1	0.993113	0	1	0.994146	1	0	0.998295	0.990144	0.997538	0.998894	0.990754	1	0.996525	0.948815	0	0.992128	1	0.0794613
F-04-2-TS-08-SS-C5	16		1	0.970803	1	0.993113	0	1	0.994146	1	0	0.998295	0.990144	0.997538	0.998894	0.990754	1	0.996525	0.948815	0	0.992128	1	0.0794613
F-04-2-TS-09-SS-C4	16		1	0	1	0.992932	0	1	0.993992	1	0	1	0.989887	0.994959	0.996603	0.98828	1	0.991993	0.985932	0	0.990256	1	0.0291812
F-04-2-TS-10-SS-C1	16		1	0.971939	1	0.992934	0	1	0.993993	1	0	0.998063	0.993615	0.997474	0.997168	0.988951	1	0.999553	0.954884	0	0.991007	1	0.0590948
F-04-3-TS-07-SS-C4	16		1	0.974767	1	0.993011	0	1	0.994059	1	0	1	0.989999	0.997501	0.998878	0.987089	1	0.996474	0.993908	0	0.989377	1	0.0384615
F-04-3-TS-07-SS-C5	16		1	0	1	0.992951	0.997294	1	0.994008	1	0	0.997716	0.989913	0.989995	0.996612	0.98831	1	0.998218	0.992015	0	0.990281	1	0.101475
F-05-1-TS-01-SS-C4	16		1	0.97212	1	0.993009	0	1	0.994057	1	0	1	0.989995	0.996956	0.998779	0.986989	1	0.996473	0.993906	0	0.989374	1	0.0415335
F-05-1-TS-06-SS-C2	16		1	0.97212	1	0.993009	0	1	0.994057	1	0	1	0.989995	0.996956	0.998779	0.986989	1	0.996473	0.993906	0	0.989374	1	0.0415335
F-05-1-TS-08-SS-C3	16		1	0	1	0.993104	0	1	0.994139	1	0	1	0.990839	0.996716	0.998524	0.986828	1	0.996521	0.994727	0	0.989519	1	0.0415661
F-05-3-TS-02-SS-C5	16		1	0.907078	1	0.99638	0	1	0.993868	1	0	0.99291	0.995386	0.998279	0.997686	0.988039	1	0.998784	0.987476	0	0.990395	1	0.112185
F-07-3-TS-07-SS-C3	16		1	0.975181	1	0.993115	0	1	0.994147	1	0	1	0.990147	0.997539	0.998895	0.990756	1	0.996526	0.993998	0	0.99213	1	0.040869
F-09-1-TS-05-SS-C2	16		1	0	1	0.993155	0	1	0.994181	1	0	0.955556	0.990204	0.995118	0.997805	0.992113	1	0.99827	0.976008	0	0.993147	1	0.093708
F-09-2-TS-05-SS-C4	16		1	0	1	0.993158	0	1	0.994184	1	0	1	0.990208	0.997554	0.998902	0.990814	1	0.996548	0.994036	0	0.99218	1	0.03785
F-09-2-TS-07-SS-C1	16		1	0	1	0.993158	0	1	0.994184	1	0	1	0.990208	0.997554	0.998901	0.990814	1	0.996548	0.994036	0.993143	0.992179	1	0.0378501
F-09-2-TS-07-SS-C2	16		1	0.971871	1	0.993053	0	1	0.994095	1	0	1	0.993351	0.996692	0.998513	0.986731	1	0.996495	0.99474	0	0.989442	1	0.0457919
F-09-2-TS-10-SS-C4	16		1	0	1	0.993103	0	1	0.994137	1	0	1	0.990828	0.996715	0.998524	0.986824	1	0.99652	0.994717	0.992953	0.989516	1	0.0415658
F-09-3-TS-04-SS-C3	16		1	0	1	0.993157	0	1	0.994184	1	0	1	0.990208	0.997554	0.998901	0.990814	1	0.996548	0.994036	0	0.992179	1	0.0378499
F-09-3-TS-05-SS-C2	16		1	0	0.987915	0.99485	0	0.997514	0.997078	1	0	0.985236	0.99507	0.997549	0.997801	0.989495	1	0.997404	0.952175	0	0.991679	1	0.167965
F-09-3-TS-05-SS-C5	16		1	0	0.997548	0.995364	0	0.998774	0.998026	1	0	0.978541	0.993359	0.998345	0.998515	0.98762	1	0.997664	0.995589	0	0.990107	1	0.14827
F-09-3-TS-06-SS-C3	16		1	0	1	0.993158	0	1	0.994184	1	0	1	0.990208	0.997554	0.998902	0.990814	1	0.996548	0.994036	0	0.99218	1	0.03785
F-09-3-TS-08-SS-C5	16		1	0	1	0.993157	0	1	0.994184	1	0	1	0.990208	0.997554	0.998901	0.990814	1	0.996548	0.994036	0	0.992179	1	0.0378499
F-09-3-TS-09-SS-C1	16		1	0	0.987915	0.99485	0	0.997514	0.997078	1	0	0.985236	0.99507	0.997549	0.997801	0.989495	1	0.997404	0.952175	0	0.991679	1	0.167965
F-09-3-TS-09-SS-C3	16		1	0.975133	1	0.993114	0	1	0.994147	1	0	1	0.990146	0.997538	0.998894	0.990756	1	0.996526	0.992917	0	0.99213	1	0.0378461
F-11-1-TS-03-SS-C5	16		1	0	1	0.992939	0.998982	1	0.993998	1	0	0.998855	0.98492	0.991744	0.999071	0.988291	1	0.987215	0.9924	0	0.989766	1	0.0740741
F-11-1-TS-08-SS-C1	16		1	0	1	0.993031	0	1	0.994076	1	0	1	0.980252	1	0.998881	0.994632	1	0.996484	0.989261	0	0.994014	1	0.0121474
F-11-1-TS-08-SS-C3	16		1	0	1	0.993031	0	1	0.994076	1	0	1	0.980252	1	0.998881	0.994632	1	0.996484	0.989261	0	0.994014	1	0.0121469
F-11-2-TS-01-SS-C1	16		1	0.975806	0.998172	0.994752	0	0.999075	0.997022	1	0	0.994348	0.994977	0.997503	0.998319	0.987096	1	0.997354	0.996028	0	0.989876	1	0.0794503
F-11-2-TS-03-SS-C1	16		1	0	1	0.996312	0.998587	1	0.993753	1	0	0.998808	0.984311	0.992158	0.99882	0.987816	1	0.997217	0.994569	0	0.98935	1	0.0654206
F-11-2-TS-05-SS-C2	16		1	0	1	0.993059	0	1	0.9941	1	0	0.973522	0.992038	0.99505	0.99733	0.987964	1	0.997896	0.953758	0	0.990234	1	0.117387
F-11-2-TS-05-SS-C3	16		1	0.978886	1	0.993011	0	1	0.994059	1	0	1	0.989998	0.997501	0.998878	0.987089	1	0.996474	0.990752	0	0.989377	1	0.0415335
F-11-2-TS-05-SS-C5	16		1	0	1	0.993073	0	1	0.994112	1	0	1	0.995935	0.999068	0.998518	0.986768	1	0.997086	0.954396	0	0.989798	1	0.0806751
F-11-2-TS-08-SS-C1	16		1	0	1	0.992975	0	1	0.994028	1	0	0.997725	0.989947	0.994989	0	0.98835	1	0.98574	0.992041	0	0.990314	1	0.0291281
F-11-2-TS-08-SS-C4	16		1	0	1	0.992975	0	1	0.994028	1	0	0.997725	0.989947	0.994989	0	0.98835	1	0.98574	0.992041	0	0.990314	1	0.0291281
F-11-2-TS-08-SS-C5	16		1	0.929234	1	0.992981	0	1	0.994033	1	0	0.997726	0.989956	0.9944	0	0.98836	1	0.990386	0.992048	0	0.990322	1	0.0797546
F-11-2-TS-10-SS-C2	16		1	0	1	0.993053	0	1	0.994095	1	0	0.990359	0.995557	0.996691	0.997031	0.988479	1	0.998829	0.984387	0	0.990749	1	0.115021
F-11-2-TS-10-SS-C5	16		NaN	NaN	NaN	NaN	NaN	NaN	NaN	NaN	NaN	NaN	NaN	NaN	NaN	NaN	NaN	NaN	NaN	NaN	NaN	NaN	NaN
F-12-1-TS-07-SS-C1	16		1	0	1	0.994851	0	0.997515	0.997079	1	0	0.990903	0.995072	0.99755	0.997802	0.989498	1	0.997404	0.952512	0	0.991681	1	0.168239
F-12-1-TS-09-SS-C4	16		1	0	1	0.992927	0.997962	1	0.993987	1	0	1	0.989878	0.989961	0.9966	0.98827	1	0.99378	0.98592	0	0.990248	1	0.0742686
F-12-2-TS-02-SS-C4	16		1	0	1	0.992945	0.998644	1	0.994003	1	0	0.998856	0.984934	0.992472	0.998867	0.988301	1	0.997329	0.9931	0	0.989776	1	0.0655775
F-12-3-TS-02-SS-C1	16		1	0	1	0.996412	0	1	0.993922	1	0	0.986211	0.993417	0.9949	0.996563	0.986794	1	0.997292	0.958502	0.993672	0.989638	1	0.150697
F-12-3-TS-03-SS-C2	16		1	0	1	0.992922	0	1	0.993983	1	0	1	0.989871	0.994951	0.996598	0.988262	1	0.994082	0.985911	0	0.990241	1	0.0291282
F-12-3-TS-04-SS-C1	16		1	0	1	0.992976	0.997303	1	0.994029	1	0	0.982177	0.989948	0.99499	0.996624	0.988351	1	0.998225	0.992043	0	0.990315	1	0.0521327
F-12-3-TS-04-SS-C2	16		1	0	1	0.992922	0	1	0.993983	1	0	1	0.989871	0.994951	0.996598	0.988262	1	0.994091	0.985911	0	0.990241	1	0.0291282
F-12-3-TS-04-SS-C3	16		0	0	1	0.992945	0	1	0.994003	1	0	1	0.989904	0.994968	0.996046	0.9883	1	0.98266	0.981813	0	0.990272	1	0.0453461
F-12-3-TS-04-SS-C4	16		1	0	1	0.992922	0	1	0.993983	1	0	1	0.989871	0.994951	0.996598	0.988262	1	0.994099	0.985911	0	0.990241	1	0.0291282
F-12-3-TS-04-SS-C5	16		1	0	1	0.996412	0	1	0.993922	1	0	0.986211	0.993417	0.9949	0.996563	0.986794	1	0.997292	0.958502	0.993672	0.989638	1	0.150697
F-12-3-TS-05-SS-C1	16		1	0.970194	1	0.993015	0	1	0.994062	1	0	1	0.99283	0.995018	0.996643	0.987096	1	0.997354	0.951028	0	0.989876	1	0.0794503
F-13-1-TS-02-SS-C1	16		1	0.974766	1	0.993011	0	1	0.994059	1	0	1	0.989998	0.997501	0.998878	0.987089	1	0.996474	0.993908	0	0.989377	1	0.0384615
F-13-2-TS-01-SS-C4	16		1	0	1	0.9932	0	1	0.99422	1	0	1	0.992406	0.99515	0.997819	0.986155	1	0.996569	0.9963	0	0.989664	1	0.0416508
F-13-2-TS-02-SS-C2	16		1	0	1	0.993201	0	1	0.994221	1	0	1	0.992405	0.995151	0.997819	0.986157	1	0.99657	0.996298	0	0.989665	1	0.0416525
F-16-1-TS-03-SS-C3	16		1	0.970193	1	0.993014	0	1	0.994062	1	0	0.994194	0.992833	0.995018	0.996643	0.987096	1	0.997354	0.951031	0	0.989875	1	0.0804598
F-16-1-TS-03-SS-C4	16		1	0.970249	1	0.993015	0	1	0.994062	1	0	0.994219	0.992842	0.995018	0.996643	0.987097	1	0.997354	0.951039	0	0.989876	1	0.0804598
F-17-2-TS-02-SS-C3	16		1	0.975134	1	0.993115	0	1	0.994147	1	0	1	0.990147	0.997539	0.998895	0.990756	1	0.996526	0.993998	0	0.99213	1	0.0378461
F-17-2-TS-02-SS-C4	16		1	0	1	0.993053	0	1	0.994095	1	0	1	0.990059	0.997517	0.998885	0.987167	1	0.996495	0.993945	0	0.989441	1	0.0379816
F-17-2-TS-02-SS-C5	16		1	0	1	0.993053	0	1	0.994095	1	0	1	0.990059	0.997517	0.998885	0.987167	1	0.996495	0.993945	0	0.989441	1	0.0379816
F-17-2-TS-04-SS-C3	16		1	0	1	0.993053	0	1	0.994095	1	0	1	0.990059	0.997517	0.998885	0.987167	1	0.996495	0.993945	0	0.989441	1	0.0379816
F-17-2-TS-07-SS-C5	16		1	0	0.998559	0.99162	0	1	0.994085	1	0	0.95863	0.992513	0.994077	0.997211	0.987801	1	0.997802	0.963525	0	0.990159	1	0.105221
F-27-2-TS-04-SS-C2	16		1	0	1	0.992964	0	1	0.994019	1	0	0	0.980063	0.998607	1	0.988331	1	0.984132	0.994268	0	0.989306	1	0.0674595
F-28-2-TS-01-SS-C3	16		1	0	1	0.993038	0	1	0.994082	1	0	0.99859	0.994812	0.995034	0.996654	0.987139	1	0.997363	0.955539	0.993023	0.989909	1	0.0804598
F-28-2-TS-02-SS-C1	16		1	0	1	0.993037	0	1	0.994081	1	0	0.998598	0.99481	0.995034	0.996654	0.987137	1	0.997363	0.955552	0.993022	0.989908	1	0.0804598
F-28-2-TS-02-SS-C3	16		1	0	1	0.993038	0	1	0.994082	1	0	0.99859	0.994812	0.995034	0.996654	0.987139	1	0.997363	0.955539	0.993023	0.989909	1	0.0804598
F-28-2-TS-02-SS-C5	16		1	0	1	0.993037	0	1	0.994081	1	0	0.998598	0.99481	0.995034	0.996654	0.987137	1	0.997363	0.955552	0.993022	0.989908	1	0.0804598
F-28-2-TS-03-SS-C1	16		1	0	1	0.993037	0	1	0.994081	1	0	0.998607	0.99481	0.995034	0.996654	0.987138	1	0.997363	0.955552	0.993022	0.989908	1	0.0804598
F-28-2-TS-03-SS-C2	16		1	0	1	0.993038	0	1	0.994082	1	0	0.99859	0.994812	0.995034	0.996654	0.987139	1	0.997363	0.955539	0.993023	0.989909	1	0.0804598
F-28-2-TS-03-SS-C3	16		1	0	1	0.993037	0	1	0.994081	1	0	0.998598	0.99481	0.995034	0.996654	0.987137	1	0.997363	0.955552	0.993022	0.989908	1	0.0804598
F-28-2-TS-05-SS-C3	16		1	0	1	0.993037	0	1	0.994081	1	0	0.998598	0.99481	0.995034	0.996654	0.987137	1	0.997363	0.955552	0.993022	0.989908	1	0.0804598
F-28-2-TS-06-SS-C4	16		1	0	1	0.993124	0	1	0.994156	1	0	1	0.990161	0.997542	0.998896	0.990769	1	0.996531	0.994007	0.99311	0.992141	1	0.0408699
F-28-2-TS-07-SS-C1	16		1	0	1	0.993168	0	1	0.994193	1	0	1	1	0.995128	0.997809	0.986091	1	0.996553	0.996393	0	0.989616	1	0.0573713
F-28-2-TS-07-SS-C3	16		1	0	1	0.99298	0	1	0.994033	1	0	0.993833	0.99579	0.99749	0.998029	0.989023	1	0.974049	0.98872	0	0.991066	1	0.049231
SS001	16		1	0	1	0.993022	0	1	0.994068	1	0	0.99428	0.992492	0.995493	0.998041	0.987109	1	0.996918	0.994059	0	0.98964	1	0.0670342
SS004	16		1	0	1	0.993055	0	1	0.994097	1	0	1	0.990062	0.997517	0.998885	0.987171	1	0.996496	0.993947	0	0.989445	1	0.0384615
SS007	16		1	0	1	0.993022	0	1	0.994068	1	0	0.994272	0.992492	0.995501	0.998041	0.987109	1	0.996918	0.994059	0	0.98964	1	0.0670341
SS013	16		1	0	1	0.993041	0	1	0.994085	1	0	0.963076	0.990042	0.997512	0.998883	0.987145	1	0.996489	0.993934	0	0.989423	1	0.0384615
SS059	16		1	0	1	0.993055	0	1	0.994097	1	0	1	0.990062	0.997517	0.998885	0.987171	1	0.996496	0.993947	0	0.989445	1	0.0384615
SS063	16		1	0	1	0.993028	0	1	0.994074	1	0	1	0.987042	0.995027	0.996649	0.991967	1	0.97921	0.986122	0.99383	0.99302	1	0.0286563
SS064	16		1	0	1	0.993085	0	1	0.994122	1	0	1	0.9994	0.995068	0.995574	0.985923	1	0.999804	0.956872	0	0.98949	1	0.0697674
SS065	16		1	0	1	0.9932	0	1	0.99422	1	0	1	1	0.995151	0.997819	0.986156	1	0.99657	0.984077	0	0.989664	1	0.047811
SS066	16		1	0	1	0.992893	0	1	0.993958	1	0	1	0.98983	0.989913	0.996584	0.988215	1	0.996415	0.98868	0	0.990201	1	0.0953295
SS070	16		1	0	1	0.994869	0	0.997524	0.997089	1	0	0.995766	0.990226	1	1	0.990831	1	0.996554	1	0	0.992194	1	0.121006
SS071	16		1	0	1	0.992885	0.998632	1	0.993951	1	0	1	0.984805	0.992407	0.997471	0.988201	1	0.998202	0.985805	0	0.989688	1	0.0688949
SS080	16		1	0	1	0.994881	0	0.99753	0.997095	1	0	0.99657	0.990248	1	1	0.990852	1	0.996562	1	0	0.992212	1	0.116575
SS082	16		1	0	1	0.994866	0	0.997523	0.997087	1	0	0.988952	0.991909	0.997557	0.997958	0.989529	1	0.997412	0.993286	0	0.991706	1	0.13758
SS086	16		1	0	1	0.992998	0	1	0.994048	1	0	1	0.980158	1	0.998876	0.994607	1	0.996467	0.989221	0	0.993985	1	0.0121463
SS087	16		1	0	1	0.99288	0	1	0.993947	1	0	0.999308	0.983133	0.998301	0.998476	0.988192	1	0.997004	0.982015	0	0.989513	1	0.0132825
SS089	16		1	0	1	0.992998	0	1	0.994048	1	0	1	0.980158	1	0.998876	0.994607	1	0.996467	0.989221	0	0.993985	1	0.0121463
SS101m	16		1	0.965685	1	0.993022	0	1	0.994068	1	0	1	1	0.995023	0.995533	0.985795	1	1	0.957568	0	0.989394	1	0.0655117
SS108	16		1	0	1	0.992927	0.99661	1	0.993987	1	0	1	0.989879	0.989961	0.9966	0.988271	1	0.99471	0.985921	0	0.990248	1	0.0740741
SS115	16		1	0	1	0.993088	0	1	0.994125	1	0	1	0.980412	1	1	0.994677	1	0.996513	1	0	0.994063	1	0.00974314
SS149	16		1	0	1	0.9932	0	1	0.99422	1	0	1	0.99238	0.99515	0.997819	0.986155	1	0.996569	0.996274	0	0.989664	1	0.0416509
SS150	16		1	0	1	0.992935	0	1	0.993994	1	0	1	0.979982	0.998565	1	0.988284	1	0.984124	0.994222	0.993333	0.989262	1	0.068323
SS154	16		1	0	1	0.992935	0	1	0.993994	1	0	1	0.979982	0.998565	1	0.988284	1	0.984124	0.994222	0.993333	0.989262	1	0.068323
SS155	16		1	0	1	0.992935	0	1	0.993994	1	0	1	0.979982	0.998565	1	0.988284	1	0.984124	0.994222	0.993333	0.989262	1	0.068323
SS160	16		1	0	1	0.993023	0	1	0.994069	1	0	0.99428	0.992493	0.995493	0.998041	0.987111	1	0.996918	0.99406	0	0.989641	1	0.0670378
SS161	16		1	0	1	0.992945	0	1	0.994002	1	0	1	0.98001	1	1	0.9883	1	0.99644	0.99426	0	0.989277	1	0.068323
SS163	16		1	0.965808	1	0.993048	0	1	0.99409	1	0	1	1	0.995041	0.99555	0.98672	1	0.996492	0.957639	0	0.990087	1	0.0853565
SS173	16		1	0	1	0.993103	0	1	0.994137	1	0	1	0.99081	0.996715	0.998524	0.986824	1	0.99652	0.994698	0.992953	0.989516	1	0.0415651
SS174	16		1	0	1	0.992979	0	1	0.994032	1	0	0.993602	0.995789	0.99749	0.998029	0.989021	1	0.992435	0.965779	0	0.991064	1	0.0701315
SS176	16		1	0	1	0.993173	0	1	0.994196	1	0	0.988585	0.990229	0.992714	0.998904	0.990834	1	0.996557	0.994049	0	0.992196	1	0.123375
SS177	16		1	0	1	0.993172	0	1	0.994196	1	0	0.988615	0.990229	0.992714	0.998904	0.990834	1	0.996557	0.994049	0	0.992196	1	0.123375
SS179	16		1	0	1	0.993055	0	1	0.994097	1	0	1	0.990062	0.997517	0.998885	0.987178	1	0.996495	0.993947	0	0.989445	1	0.0384615
SS183	16		1	0	1	0.993103	0	1	0.994137	1	0	1	0.99081	0.996715	0.998524	0.986824	1	0.99652	0.994698	0.992953	0.989516	1	0.0415651
SS184	16		1	0	1	0.993103	0	1	0.994137	1	0	1	0.99081	0.996715	0.998524	0.986824	1	0.99652	0.994698	0.992953	0.989516	1	0.0415651
SS185	16		1	0	1	0.993201	0	1	0.99422	1	0	1	0.992423	0.995151	0.997819	0.986156	1	0.99657	0.996314	0	0.989665	1	0.0416515
SS186	16		1	0	1	0.993103	0	1	0.994137	1	0	1	0.99081	0.996715	0.998524	0.986824	1	0.99652	0.994698	0.992953	0.989516	1	0.0415651
SS189	16		1	0.97464	1	0.992975	0	1	0.994029	1	0	1	0.989948	0.997489	0.998872	0.987024	1	0.996456	0.993877	0	0.989323	1	0.0384941
SS190	16		1	0	1	0.993055	0	1	0.994096	1	0	1	0.990062	0.997517	0.998885	0.98717	1	0.996496	0.993946	0	0.989444	1	0.0384615
SS199	16		1	0	1	0.993089	0	1	0.994125	1	0	0.994737	0.99503	0.997529	0.997783	0.987232	1	0.997383	0.953428	0	0.989983	1	0.0804598
SS202	16		1	0	1	0.9932	0	1	0.99422	1	0	1	1	0.99515	0.997819	0.986155	1	0.996569	0.99641	0	0.989664	1	0.0595496
SS208	16		1	0	1	0.993147	0	1	0.994175	1	0	0.981725	0.995072	0.995112	0.997254	0.987339	1	0.997405	0.994305	0	0.990067	1	0.138366
SS213	16		1	0	1	0.993141	0	1	0.99417	1	0	0.988248	0.990185	0.996248	0.997851	0.990605	1	0.99654	0.948424	0	0.992161	1	0.079265
SS217	16		1	0	1	0.993172	0	1	0.994196	1	0	0.988586	0.990228	0.992713	0.998904	0.990833	1	0.996557	0.994048	0	0.992196	1	0.123375
SS220	16		1	0	1	0.99297	0.997974	1	0.994024	1	0	0.997722	0.98994	0.990022	0.997745	0.988342	1	0.991584	0.992036	0	0.990307	1	0.0740741
SS221	16		1	0	1	0.994881	0	0.997529	0.997096	1	0	0.993569	0.990249	1	1	0.990852	1	0.996562	1	0	0.992212	1	0.120862
SS222	16		1	0.983249	0.997093	0.994763	0	0.998628	0.997029	1	0	0.957332	0.993328	0.998337	0.998301	0.987124	1	0.998404	0.995942	0.993015	0.989734	1	0.0728871
SS223	16		1	0	1	0.99297	0.997974	1	0.994024	1	0	0.997722	0.98994	0.990022	0.997745	0.988342	1	0.991584	0.992036	0	0.990307	1	0.0740741
SS224	16		1	0	1	0.993088	0	1	0.994125	1	0	1	0.980412	1	1	0.994677	1	0.996513	1	0	0.994063	1	0.00974319
SS225	16		1	0	1	0.993223	0	1	0.99424	1	0	1	0.999732	0.995167	0.997827	0.987053	1	0.996581	0.996423	0	0.990337	1	0.0583306
SS229	16		1	0	1	0.996274	0	1	0.993689	1	0	1	0.989379	0.994705	0.996431	0.987692	1	0.996254	0.988205	0.994301	0.989766	1	0.0338164
SS232	16		1	0	0.998179	0.994818	0	0.997499	0.99706	1	0	0.989419	0.995041	0.997534	0.99834	0.987259	1	0.997388	0.996078	0	0.990003	1	0.136735
SS236	16		1	0	1	0.993085	0	1	0.994122	1	0	1	0.9994	0.995068	0.995574	0.985923	1	0.999804	0.956872	0	0.98949	1	0.0697674
SS238	16		1	0	1	0.992896	0	1	0.993961	1	0	1	0.979874	0.994933	1	0.98822	1	0.996417	0.997184	0	0.989203	1	0.0566038
SS241	16		1	0	1	0.992979	0	1	0.994032	1	0	0.993602	0.995789	0.99749	0.998029	0.989021	1	0.992435	0.965779	0	0.991064	1	0.0701316
ERR1055578	16		1	0	1	0.99296	0	1	0.994016	1	0	0.997719	0.989927	0.990008	0.997742	0.988326	1	0.987018	0.992026	0	0.990294	1	0.0733025
ERR1055595	16		1	0	1	0.996466	0.997296	1	0.994013	1	0	0.997718	0.989921	0.994976	0.998869	0.98832	1	0.99822	1	0	0.990289	1	0.0740741
ERR1055600	16		1	0	1	0.992976	0.997303	1	0.99403	1	0	0.997724	0.989949	0.99499	0.996624	0.988352	1	0.998225	0.992044	0	0.990316	1	0.0291773
083_13A	16		1	0	0.998079	0.991144	0	1	0.994083	1	0	0.999363	0.993337	0.995035	0.997025	0.987578	1	0.996488	0.989513	0.993431	0.990074	1	0.060608
083_17A	16		1	0	1	0.992934	0.995936	1	0.993994	1	0	1	0.989889	0.99496	0.995477	0.988283	1	0.998214	0.985935	0	0.990258	1	0.0287999
083_17B	16		1	0	1	0.992896	0.998634	1	0.993961	1	0	1	0.979875	0.994933	1	0.98822	1	0.996417	0.997198	0	0.989204	1	0.0566038
083_17C	16		1	0	1	0.992935	0.998642	1	0.993995	1	0	0.998854	0.984913	0.992461	0.998866	0.988285	1	0.997325	0.990219	0	0.989761	1	0.0741422
083_1C	16		1	0.973206	1	0.993115	0	1	0.994147	1	0	0.989522	0.990147	0.997539	0.998895	0.990756	1	0.996526	0.948402	0	0.99213	1	0.079385
083_22A	16		1	0	1	0.996405	0	1	0.99391	1	0	0	0.989749	1	0.997702	0.98812	1	0.975657	0.98524	0	0.990123	1	0.0970655
083_24C	16		1	0	1	0.992934	0.995936	1	0.993994	1	0	1	0.98989	0.994961	0.995477	0.988283	1	0.998214	0.985935	0	0.990258	1	0.0287999
083_25C	16		1	0	1	0.992918	0	1	0.99398	1	0	1	0.989866	0.989948	0.996596	0.988255	1	0.992892	0.985903	0	0.990235	1	0.0742772
083_2A	16		1	0	1	0.992917	0.945311	1	0.993979	1	0	1	0.989851	0.989947	0.996596	0.988255	1	0.994721	0.985902	0.993732	0.990235	1	0.0740741
083_2B	16		1	0	1	0.992895	0.996594	1	0.99396	1	0	1	0.989833	0.989916	0.996585	0.988218	1	0.996416	0.985858	0	0.990204	1	0.0950226
083_3A	16		1	0	1	0.992936	0.998642	1	0.993995	1	0	0.998854	0.984913	0.992461	0.998866	0.988285	1	0.997325	0.990214	0	0.989761	1	0.0741422
083_3B	16		1	0	1	0.992917	0.997959	1	0.993979	1	0	1	0.989864	0.989947	0.996596	0.988254	1	0.996427	0.985901	0	0.990234	1	0.0953141
125_1A	16		1	0	0.998079	0.991144	0	1	0.994083	1	0	0.999363	0.993337	0.995035	0.997025	0.987578	1	0.996488	0.989513	0.993431	0.990074	1	0.060608
270_16A	16		1	0	1	0.993068	0.998668	1	0.994108	1	0	0.998876	0.985194	0.992603	0.998887	0.993335	1	0.997345	0.99233	0	0.993553	1	0.0729389
270_21B	16		1	0	1	0.992987	0.997307	1	0.994039	1	0	0.997728	0.989965	0.994998	0.99663	0.98837	1	0.998228	0.992056	0	0.990331	1	0.0521327
270_21C	16		1	0	1	0.992987	0.997307	1	0.994039	1	0	0.997728	0.989965	0.994998	0.99663	0.98837	1	0.998228	0.992056	0	0.990331	1	0.0521327
270_23C	16		1	0	1	0.993068	0.998668	1	0.994108	1	0	0.998876	0.985194	0.992603	0.998887	0.993335	1	0.997345	0.99233	0	0.993553	1	0.0729389
270_6A	16		1	0	1	0.992961	0.997972	1	0.994017	1	0	0.997719	0.989927	0.990009	0.997742	0.988327	1	0.990556	0.992026	0	0.990295	1	0.10045
359_6B	16		1	0	1	0.992908	0	1	0.993971	1	0	1	0.979908	0.994942	1	0.98824	1	0.996423	0.996971	0	0.989222	1	0.0683755
427_17B	16		1	0	1	0.992933	0	1	0.993993	1	0	1	0.989888	0.99496	0.996603	0.988281	1	0.99401	0.985933	0	0.990257	1	0.0291284
427_17C	16		1	0.97476	0.998173	0.994802	0	0.999084	0.997051	1	0	0.995595	0.990363	0.997527	0.998335	0.9894	1	0.996761	0.996056	0	0.991603	1	0.0792394
427_5B	16		1	0	1	0.992976	0.997303	1	0.994029	1	0	0.997724	0.989948	0.99499	0.996624	0.988351	1	0.998225	0.992043	0	0.990315	1	0.0291263
427_7C	16		1	0	1	0.992978	0.997304	1	0.994031	1	0	0.997725	0.989951	0.994991	0.996625	0.988354	1	0.998225	0.992045	0	0.990318	1	0.0291282
632_4A	16		1	0	1	0.992935	0.997287	1	0.993995	1	0	1	0.989891	0.994961	0.995478	0.988284	1	0.998214	0.985937	0	0.99026	1	0.0522529
632_6A	16		1	0	1	0.992935	0.997287	1	0.993994	1	0	0.997767	0.98989	0.994961	0.995477	0.988284	1	0.998214	0.979784	0	0.990259	1	0.0538521
632_6B	16		1	0	1	0.992935	0.997287	1	0.993994	1	0	0.997767	0.98989	0.994961	0.995477	0.988284	1	0.998214	0.979784	0	0.990259	1	0.0538521
632_6C	16		1	0	1	0.992937	0.997289	1	0.993997	1	0	0.997725	0.989893	0.994963	0.99548	0.988286	1	0.998217	0.97983	0	0.990262	1	0.0538539
632_7B	16		1	0	1	0.992978	0.997304	1	0.994031	1	0	0.997725	0.989951	0.994991	0.996625	0.988355	1	0.998225	0.992045	0	0.990318	1	0.0291282
632_7C	16		1	0	1	0.992996	0.997982	1	0.994046	1	0	0.997731	0.989977	0.950977	0.997753	0.988384	1	0.996465	0.992065	0	0.990342	1	0.115044
632_9A	16		1	0	1	0.992976	0.997303	1	0.994029	1	0	0.997724	0.989948	0.99499	0.996624	0.988351	1	0.998225	0.992043	0	0.990315	1	0.0291263
632_9C	16		1	0	1	0.99312	0.997359	1	0.994152	1	0	0.998884	0.995053	0.995093	0.997243	0.98729	1	0.997394	0.992158	0	0.990028	1	0.0679607
635_10C	16		1	0	1	0.992898	0	1	0.993963	1	0	0	0.97988	0.994935	1	0.988223	1	0.996418	0.997201	0	0.989207	1	0.0566038
635_11B	16		1	0	1	0.992976	0	1	0.994029	1	0	0.997724	0.989949	0.99499	0.997747	0.988352	1	0.977991	0.992043	0	0.990316	1	0.0521327
635_3A	16		1	0	1	0.992979	0.997304	1	0.994031	1	0	0.997725	0.989953	0.994992	0.996625	0.988356	1	0.998225	0.992046	0	0.990319	1	0.0356958
635_6B	16		1	0	1	0.992979	0.997304	1	0.994031	1	0	0.997725	0.989953	0.994992	0.996625	0.988356	1	0.998225	0.992046	0	0.990319	1	0.0356958
635_6C	16		1	0	1	0.993108	0	1	0.994141	1	0	1	0.982115	0.996717	0.998525	0.986833	1	0.996523	0.994482	0	0.989524	1	0.0228525
635_8C	16		1	0	1	0.992976	0.997303	1	0.99403	1	0	0.997724	0.989949	0.99499	0.996624	0.988352	1	0.998225	0.992044	0	0.990316	1	0.0291771
635_9A	16		1	0.975128	1	0.993113	0	1	0.994146	1	0	1	0.990144	0.997538	0.998894	0.990754	1	0.996525	0.993997	0	0.992128	1	0.0408818
684_10A	16		1	0	1	0.99298	0.991761	1	0.994033	1	0	0.997725	0.989954	0.990036	0.997748	0.988358	1	0.996457	0.992048	0	0.990321	1	0.0950226
684_11C	16		1	0	1	0.992934	0.995936	1	0.993994	1	0	1	0.989889	0.99496	0.995477	0.988283	1	0.998214	0.985935	0	0.990258	1	0.0287999
684_12A	16		1	0	1	0.992935	0.995936	1	0.993994	1	0	1	0.989891	0.994961	0.995478	0.988284	1	0.998214	0.985937	0	0.990259	1	0.0288038
684_12B	16		1	0	1	0.992976	0.997303	1	0.99403	1	0	0.997724	0.989949	0.994991	0.996624	0.988352	1	0.998225	0.992044	0	0.990316	1	0.0356961
684_12C	16		1	0	1	0.992885	0.998632	1	0.993952	1	0	1	0.984806	0.992407	0.997478	0.988208	1	0.998202	0.985813	0	0.989688	1	0.0688935
684_13A	16		1	0	1	0.992976	0.997303	1	0.99403	1	0	0.997724	0.989949	0.994991	0.996624	0.988352	1	0.998225	0.992044	0	0.990316	1	0.0356961
684_13C	16		1	0	1	0.992976	0.997303	1	0.99403	1	0	0.997724	0.989949	0.994991	0.996624	0.988352	1	0.998225	0.992044	0	0.990316	1	0.0356961
684_14B	16		1	0	1	0.992922	0	1	0.993983	1	0	1	0.989872	0.994952	0.996598	0.988263	1	0.996429	0.985912	0	0.990242	1	0.0291281
684_14C	16		1	0	1	0.992922	0	1	0.993983	1	0	1	0.989872	0.994952	0.996598	0.988263	1	0.996429	0.985912	0	0.990242	1	0.0291264
684_15B	16		1	0	0.997128	0.990294	0	1	0.994161	1	0	0.977873	0.995061	0.995101	0.9967	0.987305	1	0.9974	0.98682	0	0.990041	1	0.0887159
684_16A	16		1	0	1	0.993051	0	1	0.994093	1	0	0.998498	0.993348	0.990137	0.997771	0.9876	1	0.994589	0.993525	0	0.990092	1	0.118311
684_17A	16		1	0	1	0.993108	0	1	0.994141	1	0	1	0.982015	0.996718	0.998525	0.986834	1	0.985688	0.994465	0	0.989524	1	0.0228523
684_17C	16		1	0	1	0.99293	0	1	0.99399	1	0	1	0.989884	0.994958	0.996602	0.988276	1	0.993931	0.985928	0	0.990253	1	0.0291264
684_18B	16		1	0.925911	1	0.993106	0	1	0.99414	1	0	0.961604	0.992136	0.995083	0.997054	0.987698	1	0.997679	0.977403	0.993226	0.99017	1	0.142857
684_18C	16		1	0.925861	1	0.993106	0	1	0.99414	1	0	0.961583	0.99213	0.995083	0.997054	0.987697	1	0.997678	0.977381	0.993225	0.99017	1	0.142857
684_19B	16		1	0	1	0.992987	0.997307	1	0.994039	1	0	0.997728	0.989965	0.994998	0.99663	0.98837	1	0.998228	0.992056	0	0.990331	1	0.0521327
684_1B	16		1	0	1	0.992836	0	1	0.99391	1	0	1	0.979706	0.993285	0.998815	0.98812	1	0.999851	0.986379	0	0.989112	1	0.0588235
684_20A	16		1	0	1	0.992922	0.996605	1	0.993983	1	0	1	0.989872	0.994952	0.996598	0.988269	1	0.996427	0.985911	0	0.990241	1	0.0521327
684_20C	16		1	0	1	0.992963	0.997972	1	0.994018	1	0	0.99772	0.989931	0.994981	0.997743	0.988331	1	0.996449	0.992029	0	0.990298	1	0.0521327
684_21A	16		1	0	1	0.992979	0.997304	1	0.994032	1	0	0.997725	0.989953	0.994992	0.996625	0.988356	1	0.998066	0.987533	0	0.990319	1	0.0354279
684_21C	16		1	0	1	0.992978	0.997304	1	0.994031	1	0	0.997725	0.989952	0.994992	0.996625	0.988356	1	0.998022	0.987488	0	0.990319	1	0.0354263
684_24C	16		1	0	1	0.993215	0	1	0.994233	1	0	0.982054	0.99029	0.997575	0.998911	0.990891	1	0.996577	0.993475	0	0.992245	1	0.128378
684_2A	16		1	0	1	0.992934	0.995936	1	0.993994	1	0	1	0.98989	0.994961	0.995477	0.988283	1	0.998214	0.985935	0	0.990258	1	0.0287999
684_3A	16		1	0	1	0.993107	0	1	0.994141	1	0	1	0.982015	0.996717	0.998525	0.986833	1	0.985601	0.994465	0	0.989523	1	0.0228523
684_3B	16		1	0.975135	1	0.993115	0	1	0.994147	1	0	1	0.990147	0.997539	0.998895	0.990756	1	0.996526	0.993998	0	0.99213	1	0.0468571
684_4A	16		1	0	1	0.992976	0.997303	1	0.99403	1	0	0.997724	0.989949	0.994991	0.996624	0.988352	1	0.998225	0.992044	0	0.990316	1	0.0356961
684_5A	16		1	0	1	0.992922	0.996605	1	0.993983	1	0	1	0.989872	0.994952	0.996598	0.988269	1	0.996427	0.985911	0	0.990241	1	0.0521327
684_6B	16		1	0	1	0.992976	0.997303	1	0.99403	1	0	0.997724	0.989949	0.994991	0.996624	0.988352	1	0.998225	0.992044	0	0.990316	1	0.0356961
684_6C	16		1	0	1	0.992963	0.997972	1	0.994018	1	0	0.99772	0.989931	0.994981	0.997743	0.988331	1	0.996449	0.992029	0	0.990298	1	0.0521327
684_7A	16		1	0	1	0.992934	0.995936	1	0.993994	1	0	1	0.989889	0.99496	0.995477	0.988283	1	0.998214	0.985935	0	0.990258	1	0.0287999
684_7C	16		1	0	1	0.992935	0.995936	1	0.993994	1	0	1	0.989891	0.994961	0.995478	0.988284	1	0.998214	0.985937	0	0.990259	1	0.0288038
684_8A	16		1	0	1	0.992979	0.997304	1	0.994031	1	0	0.997725	0.989953	0.994992	0.996625	0.988356	1	0.998225	0.992046	0	0.990319	1	0.0356958
684_8C	16		1	0	1	0.992976	0.997303	1	0.99403	1	0	0.997724	0.989949	0.994991	0.996624	0.988352	1	0.998225	0.992044	0	0.990316	1	0.0356961
684_9B	16		1	0	1	0.992963	0.997972	1	0.994018	1	0	0.99772	0.989931	0.994981	0.997743	0.988331	1	0.996449	0.992029	0	0.990298	1	0.0521327
714_19B	16		1	0.982106	0.998167	0.994787	0	0.997484	0.997042	1	0	0.995396	0.99501	0.997519	0.99833	0.987181	1	0.997372	0.996054	0	0.989942	1	0.0794569
714_3A	16		1	0.966902	1	0.993012	0	1	0.99406	1	0	1	0.99	0.995793	0.998488	0.986709	1	0.996474	0.993909	0	0.989379	1	0.0415573
714_7B	16		1	0.970825	1	0.993115	0	1	0.994147	1	0	0.998291	0.990147	0.997539	0.998895	0.990756	1	0.996526	0.948817	0	0.99213	1	0.079462
784_10A	16		1	0	1	0.993079	0	1	0.994117	1	0	0.985836	0.993375	0.995064	0.997042	0.987649	1	0.997664	0.993554	0	0.990131	1	0.148482
784_10B	16		1	0	0.998079	0.991144	0	1	0.994083	1	0	0.999363	0.993337	0.995035	0.997025	0.987578	1	0.996488	0.989513	0.993431	0.990074	1	0.060608
784_15B	16		1	0	1	0.993104	0	1	0.994138	1	0	1	0.990804	0.996716	0.998524	0.986827	1	0.996521	0.991534	0	0.989518	1	0.0415647
784_16B	16		1	0	1	0.993065	0	1	0.994105	1	0	0.944725	0.990076	0.997521	0.998887	0.987189	1	0.996501	0.993955	0	0.98946	1	0.0574019
784_17C	16		1	0	1	0.993198	0	1	0.994219	1	0	1	0.992401	0.995149	0.997819	0.986152	1	0.996569	0.996296	0	0.989661	1	0.041652
784_18C	16		1	0	1	0.996455	0	1	0.993994	1	0	0.997711	0.989889	0.99496	1	0.988283	1	0.99046	1	0	0.990258	1	0.10045
784_20A	16		1	0	0.998079	0.991144	0	1	0.994083	1	0	0.999363	0.993337	0.995035	0.997025	0.987578	1	0.996488	0.989513	0.993431	0.990074	1	0.060608
784_21A	16		1	0	1	0.992976	0	1	0.994029	1	0	0.997725	0.989949	0.99499	0	0.988352	1	0.986106	0.992043	0	0.990316	1	0.029175
784_23B	16		1	0	1	0.993193	0	1	0.994214	1	0	1	1	0.995146	0.997817	0.987003	1	0.996565	0.996407	0	0.990294	1	0.0568279
784_23C	16		1	0	1	0.99313	0.997362	1	0.994161	1	0	0.998515	0.993424	0.9951	0.997064	0.987741	1	0.997687	0.993599	0	0.990204	1	0.0921954
784_24A	16		1	0	0.99906	0.992185	0	1	0.994145	1	0	0.980406	0.995595	0.99672	0.997057	0.99119	1	0.998839	0.98362	0.993232	0.992779	1	0.0644726
784_2C	16		1	0	0.998079	0.991144	0	1	0.994083	1	0	0.999363	0.993337	0.995035	0.997025	0.987578	1	0.996488	0.989513	0.993431	0.990074	1	0.060608
784_3A	16		1	0	1	0.992932	0	1	0.993992	1	0	1	0.989887	0.994959	0.996603	0.98828	1	0.992003	0.985932	0	0.990256	1	0.0291812
784_5C	16		1	0	1	0.992978	0.997304	1	0.994031	1	0	0.997725	0.989952	0.994992	0.996625	0.988355	1	0.998022	0.987488	0	0.990319	1	0.0354263
784_6A	16		1	0	1	0.99298	0.997305	1	0.994033	1	0	0.997726	0.989955	0.990037	0.996626	0.988359	1	0.998226	0.992048	0	0.990322	1	0.0938246
784_7A	16		1	0	1	0.992963	0.997972	1	0.994018	1	0	0.99772	0.989931	0.994981	0.997743	0.988331	1	0.996449	0.992029	0	0.990298	1	0.0291283
784_7B	16		1	0	1	0.99297	0	1	0.994024	1	0	0.997722	0.98994	0.990022	0.997745	0.988342	1	0.990478	0.992036	0	0.990307	1	0.10045
784_8B	16		1	0	1	0.992978	0.997304	1	0.994031	1	0	0.997725	0.989952	0.994992	0.996625	0.988355	1	0.998022	0.987488	0	0.990319	1	0.0354263
784_9A	16		1	0	1	0.992978	0.997304	1	0.994031	1	0	0.997725	0.989952	0.994992	0.996625	0.988355	1	0.998022	0.987488	0	0.990319	1	0.0354263
876_15B	16		1	0	1	0.992924	0.997961	1	0.993985	1	0	1	0.989874	0.994953	0.996599	0.988265	1	0.996429	0.985914	0	0.990243	1	0.029186
876_15C	16		1	0	1	0.992923	0.99796	1	0.993984	1	0	1	0.989873	0.994952	0.996598	0.988264	1	0.996429	0.985913	0	0.990242	1	0.0291821
876_19A	16		1	0	1	0.992934	0	1	0.993994	1	0	0.99771	0.989889	0.989971	0.997733	0.988282	1	0.989062	0.991996	0	0.990258	1	0.0740741
876_1A	16		1	0	1	0.992938	0	1	0.993997	1	0	0	0.989894	0.994963	0.996606	0.988288	1	0.989612	0.985942	0	0.990263	1	0.0292001
876_20A	16		1	0	1	0.992923	0.99796	1	0.993984	1	0	1	0.989873	0.994952	0.996598	0.988264	1	0.996429	0.985913	0	0.990242	1	0.0291821
876_21B	16		1	0	1	0.992987	0.997307	1	0.994039	1	0	0.997728	0.989965	0.994998	0.99663	0.98837	1	0.998228	0.992056	0	0.990331	1	0.0521327
876_2A	16		1	0	1	0.992978	0.997304	1	0.994031	1	0	0.997725	0.989951	0.994991	0.996625	0.988355	1	0.998225	0.992045	0	0.990318	1	0.0291283
876_3B	16		1	0	1	0.993112	0	1	0.994145	1	0	0.982885	0.990143	0.997538	0.998894	0.987275	1	0.996525	0.993996	0	0.989531	1	0.122989
876_6C	16		1	0	1	0.992919	0.945292	1	0.993981	1	0	1	0.989868	0.98995	0.996597	0.988258	1	0.994727	0.985874	0.993733	0.990237	1	0.0740741
LSS10	16		1	0	1	0.993002	0.997984	1	0.994051	1	0	1	0.989986	0.990067	0.996637	0.991937	1	0.99647	0.986069	0	0.992994	1	0.0937163
LSS11	16		1	0	1	0.992936	0.998642	1	0.993995	1	0	0.998854	0.984914	0.992462	0.998866	0.988286	1	0.997325	0.993153	0	0.989762	1	0.0654206
LSS12	16		1	0	0.983188	0.976381	0.996452	1	0.994104	1	0	0.998501	0.993361	0.995053	0.997775	0.987623	1	0.974157	0.993537	0	0.99011	1	0.0507696
LSS13	16		1	0	1	0.992934	0.997287	1	0.993994	1	0	1	0.98989	0.994961	0.995477	0.988283	1	0.998214	0.985935	0	0.990259	1	0.0291284
LSS16	16		1	0.984224	1	0.993077	0	1	0.994115	1	0	1	0.980379	1	0	0.994668	1	0.996508	0.98703	0	0.994053	1	0.0132716
LSS18	16		1	0	1	0.992933	0.997286	1	0.993992	1	0	0.997915	0.989887	0.994959	0.995476	0.98828	1	0.998214	0.979631	0	0.990256	1	0.0308868
LSS23	16		1	0	0.999289	0.99244	0	1	0.99417	1	0	0.971431	0.995068	0.993893	0.996157	0.990141	0.999209	0.998266	0.992653	0	0.992161	1	0.0749976
LSS27	16		1	0	1	0.993008	0	1	0.994057	1	0	0.997735	0.989995	0.950581	0.995838	0.988405	1	0.998233	0.980588	0	0.99036	1	0.11673
LSS30	16		1	0	1	0.992917	0.99796	1	0.993979	1	0	1	0.989865	0.989947	0.996596	0.988254	1	0.996427	0.985901	0	0.990234	1	0.0950226
LSS31	16		1	0	1	0.992936	0.998642	1	0.993995	1	0	0.998854	0.984914	0.992462	0.998866	0.988286	1	0.997325	0.993092	0	0.989762	1	0.0716047
LSS32	16		1	0	1	0.993201	0	1	0.994221	1	0	1	0.992378	0.995151	0.997819	0.986157	1	0.99657	0.996272	0	0.989665	1	0.038582
LSS33	16		1	0	1	0.992898	0	1	0.993963	1	0	1	0.97988	0.994935	1	0.988223	1	0.996418	0.99695	0	0.989207	1	0.0683762
LSS36	16		1	0	1	0.993156	0	1	0.994182	1	0	0.990558	0.990205	0.996244	0.997844	0.990612	1	0.996547	0.948436	0	0.992177	1	0.0792664
LSS37	16		1	0	1	0.992988	0.997756	1	0.994039	1	0	1	0.993288	0.9654	0.995884	0.987487	1	0.976593	0.981254	0	0.990001	1	0.108861
LSS38	16		1	0	1	0.993201	0	1	0.994221	1	0	1	1	0.995151	0.997819	0.986157	1	0.99657	0.996411	0	0.989665	1	0.0595422
LSS39	16		1	0	1	0.992972	0.997302	1	0.994025	1	0	0.997723	0.989942	0.990024	0.996622	0.988344	1	0.998224	0.992038	0	0.990309	1	0.0953068
LSS40	16		1	0	1	0.996389	0	1	0.993883	1	0	1	0.993112	0.994867	0.996924	0.987162	1	1	0.966953	0.994053	0.98974	1	0.111791
LSS41	16		1	0	0.997181	0.990382	0	1	0.994197	1	0	0.972353	0.99382	0.995132	0.996723	0.989532	1	0.997419	0.981354	0	0.99171	1	0.0885391
LSS42	16		1	0	1	0.992976	0.997303	1	0.994029	1	0	0.997724	0.989948	0.99499	0.996624	0.988351	1	0.998225	0.992043	0	0.990315	1	0.0291264
LSS43	16		1	0	1	0.992966	0.997973	1	0.99402	1	0	0.997721	0.989934	0.994983	0.997744	0.988335	1	0.990082	0.992031	0	0.990301	1	0.0353698
LSS44	16		1	0	1	0.992962	0	1	0.994017	1	0	1	0.989929	0.99498	0.996617	0.988329	1	0.994726	0.985991	0	0.990297	1	0.0740741
LSS47	16		1	0	1	0.992963	0.997972	1	0.994018	1	0	0.99772	0.989931	0.994981	0.997743	0.988331	1	0.996449	0.992029	0	0.990298	1	0.0291285
LSS48	16		1	0	1	0.992918	0.99796	1	0.99398	1	0	1	0.989866	0.989948	0.996596	0.988255	1	0.993778	0.985903	0	0.990235	1	0.0742772
LSS49	16		1	0	1	0.992924	0.99864	1	0.993985	1	0	0.998852	0.984889	0.992449	0.998864	0.988266	1	0.997321	0.993611	0	0.989745	1	0.0744652
LSS52	16		1	0.972108	1	0.993009	0	1	0.994057	1	0	1	0.989995	0.996944	0.998767	0.986977	1	0.996472	0.993906	0.992993	0.989374	1	0.0415335
LSS53	16		1	0	0.997876	0.991031	0	1	0.994121	1	0	0.974001	0.99338	0.995067	0.997044	0.987658	1	0.997671	0.992818	0	0.990138	1	0.0832263
LSS54	16		1	0	1	0.99307	0	1	0.99411	1	0	0.995843	0.994487	0.995058	0.99667	0.987198	1	0.997375	0.952591	0	0.989956	1	0.0804598
LSS55	16		1	0	1	0.992899	0	1	0.993964	1	0	0.999232	0.983179	0.993258	0.99886	0.988225	1	0.997013	0.994329	0	0.989542	1	0.0696689
LSS57	16		1	0	1	0.992936	0.998642	1	0.993995	1	0	0.998854	0.984913	0.992461	0.998866	0.988285	1	0.997325	0.990219	0	0.989762	1	0.0741422
LSS58	16		1	0	1	0.992973	0.997303	1	0.994027	1	0	0.997723	0.989945	0.990027	0.996623	0.988348	1	0.998224	0.99204	0	0.990312	1	0.100829
LSS59	16		1	0	1	0.993097	0	1	0.994133	1	0	0.998508	0.993393	0.965304	0.99705	0.987689	1	0.997675	0.993569	0	0.990158	1	0.130075
LSS60	16		1	0	1	0.992917	0.937305	1	0.993979	1	0	0.998557	0.989865	0.989947	0.996596	0.988255	1	0.996244	0.985903	0.993732	0.990235	1	0.103139
LSS64	16		1	0	1	0.993158	0	1	0.994184	1	0	0.967722	0.990208	0.997554	0.998902	0.990814	1	0.996548	0.982985	0	0.99218	1	0.0812559
LSS65	16		1	0	1	0.992959	0	1	0.994015	1	0	0.982156	0.989925	0.990007	0.997742	0.988324	1	0.996447	0.992024	0	0.990293	1	0.0950226
LSS66	16		1	0	1	0.992848	0	1	0.99392	1	0	1	0.97974	0.99333	0.99885	0.98814	1	0.999874	0.986428	0	0.989131	1	0.0588235
LSS69	16		1	0	1	0.993167	0	1	0.994192	1	0	0.971045	0.990222	0.992708	0.998903	0.990827	1	0.996554	0.985669	0	0.99219	1	0.120857
LSS75	16		1	0	1	0.99297	0	1	0.994024	1	0	0.997722	0.98994	0.990022	0.997745	0.988342	1	0.990478	0.992036	0	0.990307	1	0.10045
LSS78	16		1	0	1	0.9932	0	1	0.99422	1	0	1	1	0.99515	0.997819	0.986155	1	0.996569	0.99641	0	0.989664	1	0.0565544
LSS79	16		1	0	1	0.993213	0	1	0.994231	1	0	1	1	0.99516	0.997823	0.987033	1	0.996576	0.996417	0	0.990322	1	0.0588655
LSS8	16		1	0.92375	1	1	0	1	0.993767	1	0	0.975391	0.989509	1	0.998822	0.987842	1	0.998146	0.995798	0	0.989891	1	0.0799346
LSS80	16		1	0	1	0.99291	0	1	0.993973	1	0	1	0.997728	0.993269	0.996592	0.989138	1	0.982187	0.983569	0	0.991227	1	0.0925749
LSS81	16		1	0	1	0.993213	0	1	0.994231	1	0	1	1	0.99516	0.997823	0.987033	1	0.996576	0.996417	0	0.990322	1	0.0588655
LSS82	16		1	0	1	0.992978	0.997304	1	0.994031	1	0	0.997725	0.989952	0.994992	0.996625	0.988355	1	0.998022	0.987488	0	0.990319	1	0.0354263
LSS88	16		1	0	1	0.993088	0	1	0.994125	1	0	0	0.990109	0.995071	0.99889	0.988537	1	0.986355	0.956754	0.993883	0.99047	1	0.168012
LSS9	16		1	0	1	0.992978	0.997304	1	0.994031	1	0	0.997725	0.989952	0.994992	0.996625	0.988356	1	0.998225	0.992046	0	0.990319	1	0.0356969
LSS90	16		1	0	1	0.992899	0	1	0.993964	1	0	1	0.979882	0.994935	1	0.988224	1	0.996418	0.996952	0	0.989208	1	0.0683792
LSS91	16		1	0.941411	0.995975	0.98897	0	1	0.993998	1	0	0	0.993241	0.994964	0.995105	0.987401	1	0.99881	0.983156	0.993061	0.989932	1	0.0509924
LSS92	16		1	0	1	0.992922	0.99796	1	0.993983	1	0	1	0.989872	0.994952	0.996598	0.988262	1	0.996429	0.985911	0	0.990241	1	0.0291279
LSS95	16		1	0	1	0.993055	0	1	0.994097	1	0	1	0.982342	0.997517	0.998885	0.987171	1	0.996496	0.993947	0	0.989445	1	0.0197579
LSS96	16		1	0	1	0.993055	0	1	0.994097	1	0	1	0.988693	0.997517	0.998885	0.987171	1	0.996496	0.993947	0	0.989445	1	0.0259753
LSS99	16		1	0	1	0.993114	0	1	0.994147	1	0	0.97829	0.990145	0.997538	0.998894	0.987278	1	0.996526	0.992766	0.993099	0.989533	1	0.121288
SS1013	16		1	0	1	0.993067	0	1	0.994107	1	0	0.957865	0.990079	0.995055	0.998887	0.988502	1	0.990942	0.977138	0	0.990441	1	0.157303
SS1028	16		1	0	1	0.992917	0	1	0.993979	1	0	1	0.989864	0.989947	0.996596	0.98826	1	0.994726	0.985901	0	0.990234	1	0.0740741
SS1046	16		1	0	1	0.992978	0.995961	1	0.994031	1	0	0.997725	0.989952	0.994992	0.996625	0.988355	1	0.998022	0.987488	0	0.990319	1	0.0354263
SS1056	16		1	0	1	0.992898	0	1	0.993963	1	0	1	0.979879	0.994934	1	0.988222	1	0.996418	0.997169	0	0.989206	1	0.0566038
SS1062	16		1	0	1	0.993048	0	1	0.99409	1	0	0.998497	0.993345	0.995042	0.997029	0.987594	1	0.997573	0.990564	0	0.990087	1	0.057654
SS1067	16		1	0	1	0.992932	0.997286	1	0.993992	1	0	1	0.989887	0.994959	0.995476	0.98828	1	0.998214	0.985931	0	0.990256	1	0.0291284
SS975	16		1	0	1	0.99293	0.99898	1	0.99399	1	0	0.998853	0.984901	0.991752	0.999077	0.988276	1	0.987267	0.992396	0	0.989754	1	0.0740741
SS981	16		1	0	1	0.992952	0.998645	1	0.994009	1	0	0.998984	0.985497	0.997087	0.998526	0.988164	1	0.997232	0.990728	0	0.98973	1	0.029174
SS985	16		1	0	1	0.992953	0	1	0.994009	1	0	1	0.989916	0.994974	0.996613	0.988313	1	0.994724	0.985972	0.993763	0.990284	1	0.0740741
SS986	16		1	0	1	0.993107	0	1	0.994141	1	0	1	0.982013	0.996717	0.998525	0.986833	1	0.985599	0.994465	0	0.989523	1	0.0228524
SS993	16		1	0	0.975683	0.969036	0	1	0.994192	1	0	0.970457	0.995087	0.995127	0.996717	0.989531	1	0.997413	0.959321	0	0.991707	1	0.101159
SS997	16		1	0	1	0.992898	0.947285	1	0.993963	1	0	1	0.97988	0.994935	1	0.988223	1	0.996418	0.997191	0.993298	0.989206	1	0.0566038
SS_0013	16		1	0	1	0.992977	0	1	0.99403	1	0	0.997725	0.989951	0.994991	0.996625	0.988354	1	0.997988	0.987454	0.993373	0.990318	1	0.0354251
SS_0025	16		1	0	0.998566	0.991662	0	1	0.994115	1	0	0.999094	0.993484	0.992611	0.995568	0.987209	0.998404	0.996506	0.988558	0.993467	0.990454	1	0.0612556
SS_0030	16		1	0	1	0.992976	0.997303	1	0.994029	1	0	0.997724	0.989948	0.99499	0.996624	0.988351	1	0.998136	0.987597	0	0.990315	1	0.0581844
SS_0031	16		1	0	1	0.992977	0	1	0.99403	1	0	0.997725	0.989951	0.994991	0.996625	0.988354	1	0.998138	0.987603	0.993373	0.990318	1	0.0581844
SS_0036	16		1	0	1	0.992977	0	1	0.99403	1	0	0.997725	0.989951	0.994991	0.996625	0.988354	1	0.997988	0.987455	0.993373	0.990318	1	0.0354251
SS_0052	16		1	0	0.998566	0.991662	0	1	0.994115	1	0	0.999094	0.993484	0.992611	0.995568	0.987209	0.998404	0.996506	0.988558	0.993467	0.990454	1	0.0612556
SS_0053	16		1	0	0.998566	0.991662	0	1	0.994115	1	0	0.999094	0.993484	0.992611	0.995568	0.987209	0.998404	0.996506	0.988558	0.993467	0.990454	1	0.0612556
SS_0061	16		1	0	1	0.992917	0	1	0.993979	1	0	1	0.989864	0.989947	0.996596	0.988254	1	0.996427	0.985901	0	0.990234	1	0.0953142
SS_0073	16		1	0	1	0.992977	0	1	0.99403	1	0	0.997725	0.989951	0.994991	0.996625	0.988354	1	0.997988	0.987455	0.993373	0.990318	1	0.0354251
SS_0077	16		1	0	1	0.992978	0	1	0.994031	1	0	0.997725	0.989952	0.994992	0.996625	0.988355	1	0.998182	0.987648	0.993374	0.990318	1	0.058187
SS_0081	16		1	0	1	0.992977	0	1	0.99403	1	0	0.997725	0.989951	0.994991	0.996625	0.988354	1	0.998225	0.992045	0.993373	0.990317	1	0.0521327
SS_0082	16		1	0	1	0.992917	0	1	0.993979	1	0	1	0.989864	0.989947	0.996596	0.988254	1	0.996427	0.985901	0	0.990234	1	0.0953142
SS_0083	16		1	0	0.998566	0.991662	0	1	0.994115	1	0	0.999088	0.993475	0.992611	0.995568	0.98721	0.998404	0.996506	0.988559	0.993467	0.990454	1	0.0612556
SS_0111	16		1	0	1	0.992978	0	1	0.994031	1	0	0.997725	0.989938	0.994992	0.996625	0.988356	1	0.998013	0.987476	0.993374	0.990319	1	0.035426
SS_0123	16		1	0	1	0.99307	0	1	0.994109	1	0	0.995732	0.994481	0.995057	0.996669	0.987198	1	0.997375	0.952586	0	0.989955	1	0.0794582
SS_0138	16		1	0	1	0.996274	0	1	0.993688	1	0	0	0.989377	0.994704	0	0.98769	1	0.989236	0.987364	0	0.989764	1	0.0338164
SS_0139	16		1	0	1	0.992977	0	1	0.99403	1	0	0.997725	0.989951	0.994991	0.996625	0.988354	1	0.998138	0.987603	0.993373	0.990318	1	0.0581845
SS_0142	16		1	0	1	0.992977	0	1	0.99403	1	0	0.997725	0.989951	0.994991	0.996625	0.988354	1	0.998225	0.992045	0.993373	0.990317	1	0.0521327
SS_0143	16		1	0	1	0.992977	0	1	0.99403	1	0	0.997725	0.989951	0.994991	0.996625	0.988354	1	0.997988	0.987455	0.993373	0.990318	1	0.0354251
SS_0148	16		1	0	1	0.992896	0	1	0.993961	1	0	1	0.979873	0.994933	1	0.988219	1	0.996417	0.997155	0	0.989203	1	0.0566038
SS_0166	16		1	0.968525	1	0.993114	0	1	0.994147	1	0	1	0.990146	0.997539	0.998895	0.990756	1	1	0.993998	0.993099	0.99213	1	0.040869
SS_0180	16		1	0	1	0.99297	0	1	0.994024	1	0	0.997722	0.98994	0.990022	0.997745	0.988342	1	0.986977	0.992037	0	0.990308	1	0.074269
SS_0183	16		1	0	1	0.992978	0.997304	1	0.994031	1	0	0.997725	0.989952	0.994992	0.996625	0.988355	1	0.998225	0.992045	0	0.990318	1	0.0287607
SS_0189	16		1	0.968525	1	0.993114	0	1	0.994147	1	0	1	0.990146	0.997539	0.998895	0.990756	1	1	0.993998	0.993099	0.99213	1	0.040869
SS_0217	16		1	0	1	0.992978	0.997304	1	0.994031	1	0	0.997725	0.989952	0.994992	0.996625	0.988355	1	0.998225	0.992045	0	0.990318	1	0.0287611
SS_0262	16		1	0	1	0.992978	0.997304	1	0.994031	1	0	0.997725	0.989951	0.994991	0.996625	0.988354	1	0.998225	0.992045	0	0.990318	1	0.0291284
SS_0324	16		1	0	0.995198	0.988225	0	1	0.994015	1	0	0	0.99325	0.994978	0.996991	0.987438	1	0.977612	0.967244	0.993357	0.989962	1	0.0720911
SS_0326	16		1	0	1	0.993201	0.99739	1	0.994221	1	0	0	1	0.995151	0.997819	0.986157	1	0.99657	0.996411	0	0.989665	1	0.0531021
SS_0347	16		1	0	1	0.992935	0.997287	1	0.993994	1	0	0.997917	0.98989	0.994961	0.995477	0.988284	1	0.998214	0.979634	0	0.990259	1	0.0308868
SS_0350	16		1	0	1	0.992935	0.997287	1	0.993994	1	0	0.997917	0.98989	0.994961	0.995477	0.988284	1	0.998214	0.979634	0	0.990259	1	0.0308868
SS_0355	16		1	0	1	0.9932	0.997389	1	0.99422	1	0	0	1	0.99515	0.997819	0.986155	1	0.996569	0.99641	0	0.989664	1	0.0530953
SS_0356	16		1	0	1	0.9932	0.997389	1	0.99422	1	0	0	1	0.99515	0.997819	0.986155	1	0.996569	0.99641	0	0.989664	1	0.0530953
SS_0378	16		1	0.975973	1	0.994789	0	0.999081	0.997043	1	0	1	0.995012	0.99752	0.997775	0.989372	1	0.997373	0.948416	0	0.991581	1	0.0994937
SS_0393	16		1	0	1	0.993169	0	1	0.994194	1	0	1	1	0.995128	0.997809	0.986093	1	0.996554	0.996394	0	0.989617	1	0.0541586
SS_0424_1	16		1	0	1	0.99292	0	1	0.993982	1	0	1	0.989869	0.99495	0.996597	0.98826	1	0.996428	0.985909	0.993734	0.990239	1	0.0338164
SS_0615	16		1	0	1	0.992934	0.998641	1	0.993993	1	0	0.998854	0.984909	0.992459	0.998865	0.988282	1	0.997324	0.993145	0	0.989759	1	0.0654206
SS_0629	16		1	0	1	0.992835	0.998622	1	0.99391	1	0	1	0.979705	0.993243	0.998772	0.98812	1	0.999823	0.98635	0	0.989112	1	0.0588235
SS_0635	16		1	0	1	0.992835	0.998622	1	0.99391	1	0	1	0.979705	0.993243	0.998772	0.98812	1	0.999823	0.98635	0	0.989112	1	0.0588235
SS_0639	16		1	0	1	0.992835	0.998622	1	0.99391	1	0	1	0.979705	0.993243	0.998772	0.98812	1	0.999823	0.98635	0	0.989112	1	0.0588235
SS_0649	16		1	0	1	0.993102	0	1	0.994137	1	0	0.999744	0.993397	0.996373	0.998271	0.986823	1	0.99652	0.994643	0	0.989515	1	0.044608
SS_0667	16		1	0	1	0.992988	0	1	0.994039	1	0	0.997728	0.989966	0.994999	0	0.988371	1	0.998167	0.987645	0	0.990332	1	0.0581858
SS_0676	16		1	0	1	0.99307	0	1	0.994109	1	0	0	0.990083	0.995058	0.998887	0.988507	1	0.977209	0.976562	0	0.990445	1	0.134199
SS_0681	16		1	0	1	0.993127	0	1	0.994158	1	0	0.966949	0.994344	0.995098	0.996697	0.987302	1	0.997397	0.956621	0	0.990038	1	0.154498
SS_0707	16		1	0	0.992921	0.986081	0	1	0.994104	1	0	0.983822	0.995012	0.995053	0.99722	0.987186	1	0.950986	0.958845	0	0.989946	1	0.121064
SS_0712	16		1	0	0.992921	0.986081	0	1	0.994104	1	0	0.983822	0.995012	0.995053	0.99722	0.987186	1	0.950986	0.958845	0	0.989946	1	0.121064
SS_0768	16		1	0	1	0.992934	0.997287	1	0.993994	1	0	0.997955	0.98989	0.994961	0.995477	0.988283	1	0.998214	0.979597	0	0.990259	1	0.0308857
SS_0786	16		1	0	1	0.992965	0.997973	1	0.99402	1	0	0.997721	0.989933	0.994982	0.997743	0.988334	1	0.99645	0.992031	0	0.990301	1	0.052241
SS_0789	16		1	0	1	0.992842	0	1	0.993915	1	0	1	0.979724	0.999061	0.998851	0.988131	1	1	0.98686	0	0.989122	1	0.0123466
SS_0796	16		1	0	1	0.993055	0	1	0.994096	1	0	1	0.990062	0.997517	0.998885	0.98717	1	0.996496	0.993946	0	0.989444	1	0.0384615
SS_0797	16		1	0	1	0.9932	0	1	0.99422	1	0	1	1	0.99515	0.997819	0.986155	1	0.996569	0.99641	0	0.989664	1	0.0595383
SS_0801	16		1	0	1	0.993008	0.997315	1	0.994056	1	0	0.997734	0.989994	0.995013	0.996639	0.988404	1	0.998233	0.992079	0	0.990359	1	0.0950226
SS_0803	16		1	0	1	0.993115	0	1	0.994148	1	0	0	0.990148	0.997539	0.998895	0.987281	1	0.996527	0.993999	0.993101	0.989536	1	0.125364
SS_0805	16		1	0	1	0.993088	0	1	0.994125	1	0	1	0.999328	0.99507	0.995576	0.985928	1	0.999775	0.957647	0	0.989494	1	0.080942
SS_0810	16		1	0	1	0.993018	0.998658	1	0.994065	1	0	0.999622	0.988362	0.997504	0.998879	0.987541	1	0.99677	0.992991	0	0.989552	1	0.0292832
SS_0811	16		1	0	1	0.992922	0	1	0.993983	1	0	1	0.989871	0.994951	0.996598	0.988262	1	0.996428	0.985911	0	0.990241	1	0.0521327
SS_0849	16		1	0	1	0.9932	0	1	0.99422	1	0	1	1	0.995151	0	0.986156	1	0.996571	0.99641	0	0.989664	1	0.0601624
SS_0893	16		1	0	1	0.992842	0	1	0.993915	1	0	1	0.979723	0.999044	0.998851	0.988131	1	1	0.986843	0	0.989122	1	0.0123465
SS_0895	16		1	0	1	0.992934	0	1	0.993994	1	0	1	0.989889	0.99496	0.995014	0.987102	1	0.99787	0.978928	0	0.989894	1	0.0521327
SS_0899	16		1	0	1	0.996514	0	1	0.994093	1	0	0.997749	0.990056	0.995044	0.998884	0.991994	1	0.998244	0.995694	0	0.993044	1	0.0785988
SS_0900	16		1	0	1	0.996514	0	1	0.994095	1	0	0.997749	0.990059	0.995045	0.998885	0.991995	1	0.998244	0.99583	0	0.993045	1	0.0990078
SS_0907	16		1	0	1	0.9932	0	1	0.99422	1	0	1	1	0.995151	0	0.986156	1	0.996571	0.99641	0	0.989664	1	0.0601624
SS_0927	16		1	0	1	0.996462	0.995946	1	0.994006	1	0	0.997715	0.98991	0.994971	0.997852	0.988306	1	0.998218	0.987885	0	0.990278	1	0.0742654
SS_0939	16		1	0	1	0.996328	0.998593	1	0.993779	1	0	0.997629	0.98953	0.989615	0.997652	0.987867	1	0.99815	0.991711	0	0.989912	1	0.0740741
SS_0949	16		1	0	1	0.99301	0	1	0.994059	1	0	1	0.989998	0.997501	0.998878	0.987088	1	0.996473	0.993907	0	0.989377	1	0.0384615
SS_0955	16		1	0	1	0.993028	0	1	0.994073	1	0	0.993789	0.995541	0.996679	0.99702	0.988437	1	0.998825	0.984259	0	0.990715	1	0.0762284
SS_0957	16		1	0	1	0.992977	0.997304	1	0.994031	1	0	0.997725	0.989951	0.994991	0.996625	0.988354	1	0.998225	0.992045	0	0.990318	1	0.0291282
SS_0963	16		1	0.972183	1	0.993011	0	1	0.994059	1	0	1	0.989999	0.996958	0.998781	0.986995	1	0.996474	0.990752	0	0.989377	1	0.0415335
SS_0964	16		1	0	0.999049	0.992178	0	1	0.994148	1	0	0.980434	0.99559	0.996721	0.997058	0.991194	1	0.99884	0.983664	0.993235	0.992782	1	0.064476
SS_0965	16		1	0	1	0.992978	0.997304	1	0.994031	1	0	0.997725	0.989951	0.994991	0.996625	0.988355	1	0.998225	0.992045	0	0.990318	1	0.0291282
SS_0966	16		1	0	1	0.992951	0.997293	1	0.994008	1	0	0.997716	0.989913	0.994972	0.996612	0.98831	1	0.998218	0.992015	0	0.990281	1	0.0521327
SS_0969	16		1	0	0.999049	0.992178	0	1	0.994148	1	0	0.980434	0.99559	0.996721	0.997058	0.991194	1	0.99884	0.983664	0.993235	0.992782	1	0.064476
SS_0970	16		1	0.966881	1	0.993011	0	1	0.994059	1	0	1	0.989998	0.995774	0.99847	0.986689	1	0.996474	0.993908	0	0.989377	1	0.0415554
SS_0985	16		1	0	0.999049	0.992178	0	1	0.994148	1	0	0.980434	0.99559	0.996721	0.997058	0.991194	1	0.99884	0.983664	0.993235	0.992782	1	0.064476
SS_1008	16		1	0.972183	1	0.993011	0	1	0.994059	1	0	1	0.989999	0.996958	0.998781	0.986995	1	0.996474	0.990752	0	0.989377	1	0.0415335
SS_1012	16		1	0	1	0.992978	0.997304	1	0.994031	1	0	0.997725	0.989951	0.994991	0.996625	0.988355	1	0.998225	0.992045	0	0.990318	1	0.0291282
SS_1034	16		1	0	1	0.996461	0.997292	1	0.994004	1	0	0.997715	0.989907	0.994969	0.998867	0.988304	1	0.998217	1	0	0.990276	1	0.0740741
SS_1047	16		1	0	1	0.992978	0.997304	1	0.994031	1	0	0.997725	0.989951	0.994991	0.996625	0.988355	1	0.998225	0.992045	0	0.990318	1	0.0291282
SS_1050	16		1	0	0.999049	0.992178	0	1	0.994148	1	0	0.980434	0.99559	0.996721	0.997058	0.991194	1	0.99884	0.983664	0.993235	0.992782	1	0.064476
SS_1051	16		1	0	0.999049	0.992178	0	1	0.994148	1	0	0.980434	0.99559	0.996721	0.997058	0.991194	1	0.99884	0.983664	0.993235	0.992782	1	0.064476
SS_1052	16		1	0	0.999049	0.992178	0	1	0.994148	1	0	0.980434	0.99559	0.996721	0.997058	0.991194	1	0.99884	0.983664	0.993235	0.992782	1	0.064476
SS_1053	16		1	0	0.999049	0.992178	0	1	0.994148	1	0	0.980434	0.99559	0.996721	0.997058	0.991194	1	0.99884	0.983664	0.993235	0.992782	1	0.064476
SS_1059	16		1	0	1	0.993066	0.997339	1	0.994106	1	0	0.998501	0.993363	0.965275	0.997037	0.987627	1	0.997666	0.99354	0	0.990114	1	0.130067
SS_1060	16		1	0	1	0.992928	0.997286	1	0.993988	1	0	1	0.98988	0.989962	0.995473	0.988272	1	0.998213	0.985922	0	0.990249	1	0.0950226
SS_1069	16		1	0	1	0.99297	0	1	0.994024	1	0	0.997722	0.98994	0.990022	0.997745	0.988342	1	0.996452	0.992036	0	0.990307	1	0.0950226
SS_1070	16		1	0	0.999038	0.992089	0	1	0.994082	1	0	0	0.995547	0.996684	0.997024	0.988453	1	0.998826	0.990649	0	0.990728	1	0.0605174
SS_1076	16		1	0	1	0.992885	0.998632	1	0.993952	1	0	1	0.984805	0.992407	0.997467	0.988201	1	0.998202	0.985801	0	0.989688	1	0.0688905
SS_1100	16		1	0	1	0.993074	0	1	0.994112	1	0	1	0.98493	0.996701	0	0.986769	1	0.996507	0.994479	0	0.989472	1	0.0225635
SS_1140	16		1	0	1	0.996361	0	1	0.993836	1	0	0.997848	0.989625	0.994828	0	0.987977	1	0.998365	0.991941	0	0.990004	1	0.0993636
SS_1141_1	16		1	0	1	0.993027	0	1	0.994072	1	0	0.999562	0.993325	0.996374	0.998293	0.98668	1	0.996482	0.994625	0	0.989401	1	0.0378471
SS_1164	16		1	0	1	0.993114	0	1	0.994147	1	0	0.9684	0.992479	0.995089	0.997791	0.99032	1	0.95304	0.98955	0	0.99213	1	0.0770875
SS_1170	16		1	0.892958	1	0.993086	0	1	0.994123	1	0	0.950671	0.995028	0.995069	0.997229	0.987234	1	0.99738	0.994254	0	0.989979	1	0.133458
SS_1171	16		1	0.892903	1	0.993087	0	1	0.994123	1	0	0.950733	0.995029	0.995069	0.99723	0.987235	1	0.997381	0.994255	0	0.989979	1	0.133466
SS_1176	16		1	0	1	0.99313	0	1	0.99416	1	0	1	0.990168	0.997544	0.998897	0.990776	1	0.996534	0.990823	0	0.992147	1	0.0408704
SS_1180	16		1	0	1	0.993108	0	1	0.994141	1	0	1	0.982015	0.996718	0.998525	0.986834	1	0.996523	0.987113	0	0.989524	1	0.0164644
SS_1188	16		1	0	1	0.993158	0	1	0.994184	1	0	1	0.990208	0.997554	0.998901	0.990814	1	0.996548	0.994036	0	0.992179	1	0.0378499
SS_1194	16		1	0	1	0.993158	0	1	0.994184	1	0	1	0.990208	0.997554	0.998902	0.990814	1	0.996548	0.994036	0	0.99218	1	0.03785
SS_1200	16		1	0	1	0.992934	0.997287	1	0.993994	1	0	1	0.989889	0.99496	0.995477	0.988283	1	0.998214	0.985935	0	0.990258	1	0.0291282
SS_1214	16		1	0	1	0.992934	0.997287	1	0.993994	1	0	1	0.989889	0.99496	0.995477	0.988283	1	0.998214	0.985935	0	0.990258	1	0.0291282
SS_1215	16		1	0	1	0.992934	0.997287	1	0.993994	1	0	1	0.989889	0.99496	0.995477	0.988283	1	0.998214	0.985935	0	0.990258	1	0.0291282
SS_1219	16		1	0	1	0.993142	0	1	0.994171	1	0	0.981377	0.99038	0.998837	0.99854	0.993361	1	0.9987	0.960817	0	0.993866	1	0.108413
SS_1247	16		1	0	0.99811	0.991207	0.99734	1	0.99411	1	0	0.998502	0.993368	0.995058	0.997039	0.987636	1	0.997667	0.993544	0	0.99012	1	0.0505448
SS_1251	16		1	0	0.99811	0.991207	0.99734	1	0.99411	1	0	0.998502	0.993368	0.995058	0.997039	0.987636	1	0.997667	0.993544	0	0.99012	1	0.0505448
SS_1259	16		1	0	0.99811	0.991207	0.99734	1	0.99411	1	0	0.998502	0.993368	0.995058	0.997039	0.987636	1	0.997667	0.993544	0	0.99012	1	0.0505448
SS_1261	16		1	0	1	0.992853	0	1	0.993924	1	0	1	0.979753	0.999078	0.998852	0.988148	1	1	0.986882	0	0.989138	1	0.0123474
SS_1262	16		1	0	0.99811	0.991207	0.99734	1	0.99411	1	0	0.998502	0.993368	0.995058	0.997039	0.987636	1	0.997667	0.993544	0	0.99012	1	0.0505448
SS_1263	16		1	0	0.99811	0.991207	0.99734	1	0.99411	1	0	0.998502	0.993368	0.995058	0.997039	0.987636	1	0.997667	0.993544	0	0.99012	1	0.0505448
SS_1264	16		1	0	0.99811	0.991207	0.99734	1	0.99411	1	0	0.998502	0.993368	0.995058	0.997039	0.987636	1	0.997667	0.993544	0	0.99012	1	0.0505448
SS_1267	16		1	0	1	0.992988	0.997576	1	0.994039	1	0	1	0.995962	0.994999	0.995288	0.986782	1	1	0.964227	0	0.989738	1	0.0527928
SS_1276	16		1	0	1	0.9932	0.997389	1	0.99422	1	0	0	1	0.99515	0.997819	0.986155	1	0.996569	0.99641	0	0.989664	1	0.0530953
SS_1279	16		1	0	1	0.993198	0	1	0.994219	1	0	0	1	0.995149	0.997819	0.986152	1	0.996569	0.996409	0	0.989661	1	0.0588731
SS_1313	16		1	0	1	0.992934	0	1	0.993994	1	0	0.997954	0.989889	0.99496	0.995477	0.988283	1	0.998214	0.979596	0	0.990258	1	0.0308859
SS_1314	16		1	0	1	0.992922	0.996605	1	0.993983	1	0	1	0.989872	0.994952	0.996598	0.988263	1	0.996429	0.985911	0	0.990241	1	0.0291285
SS_1317	16		1	0	0.99811	0.991207	0.99734	1	0.99411	1	0	0.998502	0.993368	0.995058	0.997039	0.987636	1	0.997667	0.993544	0	0.99012	1	0.0505448
SS_1318	16		1	0	0.99811	0.991207	0.99734	1	0.99411	1	0	0.998502	0.993368	0.995058	0.997039	0.987636	1	0.997667	0.993544	0	0.99012	1	0.0505448
SS_1324	16		1	0	0.995198	0.988225	0	1	0.994015	1	0	0	0.99325	0.994978	0.996991	0.987438	1	0.977612	0.967244	0.993357	0.989962	1	0.0720911
SS_1342	16		1	0	1	0.993105	0	1	0.994139	1	0	1	0.98223	0.996716	0.998525	0.986829	1	0.996522	0.98713	0	0.989521	1	0.0164656
SS_1356	16		1	0	1	0.99296	0.997971	1	0.994016	1	0	0.997719	0.989927	0.990008	0.997742	0.988326	1	0.991599	0.992026	0	0.990294	1	0.0740741
SS_1360	16		1	0	1	0.996297	0.99929	1	0.993727	1	0	1	0.989442	0.989528	0.997632	0.987765	1	0.996277	0.985316	0	0.989827	1	0.0740741
SS_1367	16		1	0	1	0.992967	0	1	0.994021	1	0	1	0.993268	0.990017	0.995872	0.987451	1	0.975976	0.981199	0.993363	0.989972	1	0.0912
SS_1369	16		1	0	1	0.992918	0.99796	1	0.99398	1	0	1	0.989866	0.989948	0.996596	0.988256	1	0.994742	0.985903	0	0.990236	1	0.0740741
SS_1380	16		1	0	1	0.992988	0.997308	1	0.994039	1	0	0.997728	0.989966	0.994999	0.99663	0.988372	1	0.998228	0.992057	0	0.990332	1	0.0319536
SS_1381	16		1	0	1	0.992944	0.997291	1	0.994002	1	0	1	0.989904	0.994968	0.995484	0.988299	1	0.998217	0.985955	0	0.990272	1	0.0291285
SS_1383	16		1	0	1	0.993093	0	1	0.994129	1	0	0.998507	0.993389	0.995074	0.997048	0.987674	1	0.997675	0.993564	0	0.990151	1	0.116936
SS_1416	16		1	0	1	0.992933	0.997964	1	0.993993	1	0	1	0.989888	0.99496	0.996604	0.988281	1	0.996434	0.985934	0	0.990257	1	0.0522578
SS_1496	16		1	0	1	0.992932	0	1	0.993992	1	0	1	0.989886	0.994959	0.996603	0.988279	1	1	0.985931	0	0.990255	1	0.0521327
SS_1721	16		1	0	1	0.992925	0	1	0.993986	1	0	0.99794	0.97972	0.990229	0.997963	0.988267	1	0.98437	0.991887	0.99349	0.989646	1	0.0750569
SS_1722	16		1	0	1	0.992925	0	1	0.993986	1	0	0.99794	0.97972	0.990229	0.997963	0.988267	1	0.98437	0.991887	0.99349	0.989646	1	0.0750569
SS_1781	16		1	0	1	0.9929	0.997274	1	0.993964	1	0	1	0.98984	0.994936	0.995455	0.988226	1	0.998205	0.985867	0	0.990211	1	0.0291284
SS_1782	16		1	0	1	0.992951	0.997293	1	0.994008	1	0	0.997716	0.989913	0.994972	0.996612	0.988311	1	0.998219	0.992015	0	0.990281	1	0.0566038
SS_1783	16		1	0	1	0.9929	0.997274	1	0.993964	1	0	1	0.98984	0.994936	0.995455	0.988226	1	0.998205	0.985867	0	0.990211	1	0.0291284
SS_1961	16		1	0	1	0.99293	0.995936	1	0.99399	1	0	1	0.989883	0.989965	0.995474	0.988275	1	0.998214	0.985926	0	0.990252	1	0.0950226
SS_1982	16		1	0	0.990841	0.984084	0	1	0.994124	1	0	0.986097	0.995854	0.997529	0.99723	0.992035	1	0.999563	0.9672	0	0.993326	1	0.0687828
SS_2010	16		1	0	1	0.99633	0	1	0.993783	1	0	0.99763	0.989536	0.994784	0.996485	0.987874	1	0.998151	0.987198	0.993956	0.989918	1	0.035437
SS_2039	16		1	0	1	0.993006	0.997314	1	0.994054	1	0	0.980102	0.989991	0.995011	0.996638	0.988401	1	0.998232	0.992077	0	0.990356	1	0.0990991
SS_2041	16		1	0	1	0.992956	0	1	0.994012	1	0	1	0.980042	1	1	0.988319	1	0.996446	0.994203	0.993353	0.989294	1	0.068323
SS_2049_1	16		1	0	0.997661	0.990628	0.998371	1	0.993994	1	0	0.986524	1	0.99895	0.999092	0.990247	1	0.997858	0.997744	0	0.991925	1	0.0755649
SS_2052	16		1	0	1	0.992978	0.995961	1	0.994031	1	0	0.997725	0.989951	0.994991	0.996625	0.988354	1	0.998225	0.992045	0	0.990318	1	0.0291282
SS_2070	16		1	0	1	0.993008	0.997315	1	0.994056	1	0	0.997734	0.989994	0.995013	0.996639	0.988404	1	0.998233	0.992079	0	0.990359	1	0.0950226
SS_2080	16		1	0	0.996709	0.989843	0	1	0.994044	1	0	0	0.995798	0.997495	0.998033	0.989043	1	0.992902	0.968099	0.993491	0.991082	1	0.144371
SS_2089	16		1	0	1	0.993096	0	1	0.994131	1	0	0.99888	0.995035	0.995076	0.997233	0.987245	1	0.997297	0.992035	0	0.989993	1	0.0588704
SS_2100	16		1	0	0.996709	0.989843	0	1	0.994044	1	0	0	0.995798	0.997495	0.998033	0.989043	1	0.992902	0.968099	0.993491	0.991082	1	0.144371
SS_2101	16		1	0.975028	1	0.993084	0	1	0.994122	1	0	1	0.990104	0.997528	0.99889	0.990716	1	0.996511	0.993972	0	0.992096	1	0.037863
SS_2151	16		1	0	1	0.993063	0	1	0.994103	1	0	0.980753	0.990073	0.992597	0.998886	0.987185	1	0.996502	0.993954	0	0.989457	1	0.125364
SS_2169	16		1	0	1	0.993157	0	1	0.994184	1	0	0.990552	0.990208	0.996252	0.997851	0.990622	1	0.996548	0.948438	0	0.992179	1	0.0792674
SS_2203_1	16		1	0	1	0.993055	0	1	0.994097	1	0	1	0.990062	0.997517	0.998885	0.987171	1	0.996496	0.993947	0	0.989445	1	0.0384615
SS_2214	16		1	0	1	0.996506	0	1	0.995553	1	0	0.97212	0.994805	0.993553	0.997989	0.987662	1	0.998241	0.946323	0	0.990399	1	0.172119
SS_2215	16		1	0	1	0.992966	0.997973	1	0.994021	1	0	0.997721	0.989934	0.994983	0.997744	0.988335	1	0.990277	0.992032	0	0.990302	1	0.0580848
SS_2233	16		1	0.968778	1	0.992981	0	1	0.994034	1	0	1	0.989956	0.997491	0.998873	0.987035	1	0.996459	0.993882	0	0.989332	1	0.0384617
SS_2254	16		1	0.975134	1	0.993114	0	1	0.994147	1	0	1	0.990146	0.997539	0.998895	0.990756	1	0.996526	0.990842	0	0.99213	1	0.040869
SS_2261	16		1	0	1	0.993063	0	1	0.994103	1	0	1	0.981556	0.99752	0.998886	0.987185	1	0.9965	0.993953	0	0.989456	1	0.0228414
SS_2440	16		1	0	1	0.992965	0.997973	1	0.99402	1	0	0.997721	0.989933	0.994982	0.997743	0.988334	1	0.99645	0.992031	0	0.990301	1	0.052241
SS_2464	16		1	0	1	0.992983	0	1	0.994035	1	0	0.997726	0.989958	0.99004	0.996627	0.988363	1	0.998227	0.992051	0	0.990325	1	0.134199
SS_2481	16		1	0	1	0.992835	0	1	0.993909	1	0	1	0.979704	0.993222	0.998754	0.988119	1	0.999809	0.986332	0	0.989111	1	0.0588235
SS_2737	16		1	0	1	0.993159	0	1	0.994185	1	0	1	0.99021	0.997555	0.998902	0.990816	1	0.996549	0.994037	0	0.992181	1	0.084056
SS_2761	16		1	0	1	0.99296	0	1	0.994016	1	0	1	0.989926	0.994979	0.995494	0.991888	1	0.998221	0.985986	0	0.992952	1	0.0286501
SS_2764	16		1	0	1	0.992898	0	1	0.993963	1	0	1	0.989838	0.994934	0	0.988229	1	0.988744	0.988687	0	0.990208	1	0.0522559
SS_2795	16		1	0	1	0.993038	0	1	0.994082	1	0	0.991791	0.993336	0.995858	0.997767	0.987138	1	0.997071	0.99412	0	0.989745	1	0.066874
SS_2797	16		1	0	1	0.993181	0	1	0.994203	1	0	1	0.992476	0.995137	0.997813	0.986116	1	0.99656	0.996358	0.992767	0.989635	1	0.0477366
SS_2828	16		1	0	1	0.993038	0	1	0.994082	1	0	0.991812	0.993336	0.995859	0.997767	0.987139	1	0.997071	0.99412	0	0.989746	1	0.066874
SS_2829	16		1	0.965675	1	0.99302	0	1	0.994067	1	0	1	0.996102	0.995022	0.995532	0.985791	1	0.998848	0.95458	0	0.989391	1	0.0808214
SS_2838	16		1	0	1	0.993088	0	1	0.994125	1	0	1	0.999317	0.995071	0.995576	0.985929	1	0.999779	0.957636	0	0.989495	1	0.0809426
SS_2873	16		1	0	1	0.992932	0	1	0.993992	1	0	1	0.989887	0.994959	0	0.98828	1	0.989762	0.98593	0	0.990256	1	0.0522508
SS_3096	16		1	0	1	0.993201	0	1	0.99422	1	0	0.980408	0.990269	0.996427	0.998016	0.990831	1	0.99657	0.951772	0	0.992228	1	0.137938
SS_3099	16		1	0.899979	1	0.99313	0	1	0.994161	1	0	0.987159	0.993425	0.995914	0.997797	0.987309	1	0.99711	0.994198	0	0.989881	1	0.12087
SRR7369573	16		1	0	1	0.992956	0.997295	1	0.994012	1	0	1	0.98992	0.994976	0.995491	0.988319	1	0.99822	0.985978	0	0.990288	1	0.0291282
SRR7369574	16		1	0	0.990661	0.983899	0	1	0.994169	1	0	0.955752	0.990183	0.995108	0.998899	0.992096	1	0.996538	0.954019	0.993929	0.993133	1	0.11321
SRR7369577	16		1	0	1	0.992955	0	1	0.994012	1	0	1	0.989905	0.994975	0.996614	0.988318	1	0.992554	0.985978	0.993765	0.990287	1	0.078341
SRR7369578	16		1	0	1	0.99293	0	1	0.99399	1	0	1	0.989883	0.989965	0.995474	0.988275	1	0.998214	0.985926	0	0.990252	1	0.0950226
SRR7369581	16		1	0	0.984364	0.977541	0	1	0.997997	1	0	1	0.997743	0.998321	0.996991	0.989213	1	0.992424	0.978946	0.993356	0.991288	1	0.0498144
SRR7369593	16		1	0	1	0.992942	0	1	0.994	1	0	1	0.980002	1	1	0.988295	1	0.996439	0.994219	0	0.989272	1	0.068323
SRR7369597	16		1	0	1	0.993037	0.997326	1	0.994081	1	0	0.998495	0.993335	0.995034	0.997024	0.987574	1	0.997655	0.993512	0	0.990071	1	0.0505982
SRR7369599	16		1	0	1	0.993079	0.99867	1	0.994117	1	0	0.998878	0.985217	0.992614	0.998889	0.993345	1	0.997379	0.993967	0	0.993563	1	0.0643684
SRR7369602	16		1	0	1	0.992917	0	1	0.993979	1	0	1	0.989864	0.989947	0.996596	0.988254	1	0.996427	0.985901	0	0.990234	1	0.0950226
SRR7369607	16		1	0	1	0.992944	0	1	0.994002	1	0	1	0.980009	1	1	0.988299	1	0.99644	0.994265	0	0.989277	1	0.068323
SRR7369610	16		1	0	1	0.99306	0	1	0.994101	1	0	0.9985	0.993197	0.99505	0.997034	0.987128	1	0.997552	0.993534	0	0.990104	1	0.0584512
SRR7369640	16		1	0	1	0.992932	0.997286	1	0.993992	1	0	1	0.989886	0.994959	0.995476	0.98828	1	0.998214	0.985931	0	0.990255	1	0.0291282
SRR7369646	16		1	0	1	0.992898	0	1	0.993963	1	0	1	0.979879	0.994934	1	0.988223	1	0.996418	0.997176	0	0.989206	1	0.0566038
SRR7369661	16		1	0	0.994604	0.987632	0.997294	1	0.99401	1	0	1	0.993255	0.994953	0.995115	0.987426	1	0.998812	0.981163	0	0.989952	1	0.0511891
SRR7369662	16		1	0	1	0.99293	0	1	0.99399	1	0	1	0.989883	0.989965	0.995474	0.988276	1	0.998214	0.985927	0	0.990253	1	0.0953188
SRR7369668	16		1	0	1	0.992965	0.997973	1	0.99402	1	0	0.997721	0.989933	0.994983	0.997743	0.988334	1	0.99645	0.992031	0	0.990301	1	0.0291284
SRR7369669	16		1	0	1	0.996488	0	1	0.99405	1	0	0.99099	0.989984	1	0.998876	0.988392	1	0.998231	0.995844	0	0.990349	1	0.100651
SRR7369682	16		1	0	1	0.992917	0	1	0.993979	1	0	1	0.989864	0.989947	0.996596	0.988254	1	0.996427	0.985901	0	0.990234	1	0.0950226
SRR7369683	16		1	0	1	1	0	1	0.995719	1	0	0.957911	0.99638	1	0.998789	0.990361	1	0.995928	0.993141	0.994214	0.991742	1	0.0740741
SRR7369686	16		1	0	1	0.993087	0	1	0.994124	1	0	0.99776	0.984006	0.990188	0.996678	0.992035	1	0.998253	0.992169	0	0.99308	1	0.0934961
SRR7369698	16		1	0	1	0.993055	0	1	0.994097	1	0	1	0.982344	0.997517	0.998885	0.98717	1	0.996496	0.987264	0	0.989444	1	0.016468
SRR7369707	16		1	0	1	0.993058	0	1	0.994099	1	0	1	0.981636	0.997518	0.998885	0.987176	1	0.996497	0.993949	0	0.989449	1	0.0228437
SRR7369711	16		1	0	0.998593	0.991741	0	1	0.994159	1	0	0.987997	1	0.992667	0.995602	0.987312	0.998416	0.998263	0.994568	0	0.990525	1	0.0767572
1093404	16		1	0	1	0.993022	0	1	0.994069	1	0	0.968453	0.990015	0.996814	0.99881	0.98711	1	0.996479	0.989571	0	0.989394	1	0.0825688
1112943	16		1	0	1	0.993054	0	1	0.994096	1	0	0.9735	0.990061	0.992588	0.998885	0.987169	1	0.996497	0.990039	0	0.989443	1	0.121275
1129711	16		1	0	1	0.993042	0	1	0.994085	1	0	1	0.980281	1	0	0.994641	1	0.996491	0.991707	0	0.994023	1	0.0121567
1152130	16		1	0.924571	1	0.994219	0	1	0.99411	1	0	0.975652	0.996121	0.999308	0.999073	0.992897	1	0.992759	0.962599	0	0.993885	1	0.113866
1158584	16		1	0	1	0.993038	0	1	0.994082	1	0	0.988823	0.990038	0.952451	0.995175	0.988455	1	0.998241	0.980795	0	0.990401	1	0.134308
1160410	16		1	0	1	0.992905	0	1	0.993969	1	0	0.999233	0.983193	0.998307	0.998861	0.988235	1	0.997015	0.994798	0	0.989551	1	0.0163948
1162351	16		1	0.956043	1	0.99314	0	1	0.994169	1	0	1	0.990183	0.997548	0.998899	0.990791	1	0.996539	0.994021	0	0.992159	1	0.0504147
1171239	16		1	0	1	0.99303	0	1	0.994075	1	0	0.998157	0.990026	0.997508	0.998881	0.987124	1	1	0.993925	0	0.989406	1	0.0640027
1193601	16		1	0	1	0.992934	0.997287	1	0.993994	1	0	1	0.98989	0.994961	0.995477	0.988283	1	0.998214	0.985935	0	0.990258	1	0.0291282
1197165	16		1	0	1	0.9932	0	1	0.99422	1	0	1	1	0.99515	0.997819	0.986155	1	0.996569	0.99641	0	0.989664	1	0.060161
1197378	16		1	0	1	0.992923	0.99796	1	0.993984	1	0	1	0.989873	0.994952	0.996598	0.988264	1	0.996429	0.985912	0	0.990242	1	0.0291821
1209618	16		1	0	1	0.992935	0.997287	1	0.993995	1	0	1	0.989891	0.994961	0.995478	0.988284	1	0.998214	0.985937	0	0.990259	1	0.0291811
1231073	16		1	0	1	1	0	1	0.993788	1	0	0.997632	0.989544	1	0.998	0.987883	1	0.998153	0.987894	0.993961	0.989925	1	0.0733166
1248867	16		1	0	1	0.993201	0	1	0.994221	1	0	1	0.992408	0.995151	0.997819	0.986157	1	0.99657	0.996301	0	0.989665	1	0.0411296
1269330	16		1	0	0.996377	0.989584	0	1	0.994125	1	0	0.980474	0.995855	0.997529	0.997231	0.992037	1	0.999563	0.966737	0	0.993327	1	0.0666256
1270935	16		1	0	1	0.9932	0	1	0.99422	1	0	1	1	0.99515	0.997819	0.986155	1	0.996569	0.99641	0	0.989664	1	0.0604689
1348170	16		1	0	1	0.993155	0	1	0.994182	1	0	0.956522	0.990204	0.995118	0.997805	0.992113	1	0.99827	0.95479	0	0.993148	1	0.113497
1378494	16		1	0	1	0.9963	0	1	0.993732	1	0	0.998795	0.989451	0.994741	0.996456	0.987776	1	0.995953	0.98533	0.99434	0.989836	1	0.0384615
1442765	16		1	0	1	0.992978	0.997304	1	0.994031	1	0	0.997725	0.989952	0.994992	0.996625	0.988356	1	0.998225	0.992046	0	0.990319	1	0.0291769
1456898	16		1	0	1	0.99301	0	1	0.994058	1	0	1	0.99776	0.998333	0.997758	0.98929	1	0.990808	0.970617	0.993404	0.991351	1	0.113465
1466571	16		1	0	1	0.9932	0	1	0.99422	1	0	1	1	0.99515	0.997819	0.986155	1	0.996569	0.99641	0	0.989664	1	0.0541349
1481965	16		1	0	0.997163	0.990343	0	1	0.99417	1	0	0.989564	0.995068	0.995108	0.996755	0.987329	1	0.997402	0.991371	0	0.990058	1	0.0925212
1505307	16		1	0	1	0.992977	0.997304	1	0.994031	1	0	0.997725	0.989951	0.994991	0.996625	0.988354	1	0.998225	0.992045	0	0.990318	1	0.0291282
1506989	16		1	0	1	0.992953	0.997969	1	0.994009	1	0	1	0.989915	0.994973	0.996613	0.988313	1	0.996444	0.985972	0	0.990283	1	0.0950226
1514647	16		1	0	1	0.993108	0	1	0.994141	1	0	0.999485	0.993403	0.996375	0.998272	0.986834	1	0.999908	0.994647	0	0.989524	1	0.0378804
1602952	16		1	0	1	0.992857	0.99025	1	0.993928	1	0	0.999227	0.983081	0.993219	0.998853	0.988156	1	0.996996	0.997829	0.99326	0.98948	1	0.0671955
1614720	16		1	0	1	0.992979	0	1	0.994031	1	0	0.997725	0.989953	0.994992	0.996625	0.988356	1	0.998025	0.987493	0.993375	0.990319	1	0.0354266
1615892	16		1	0	1	0.993026	0	1	0.994072	1	0	1	0.980238	0.995026	0.99888	0.994629	1	1	0.989356	0	0.99401	1	0.0578703
1621705	16		1	0	0.99816	0.994778	0	0.994993	0.997037	1	0	0.992904	0.993347	0.998342	0.998884	0.987159	1	0.997069	0.995956	0	0.989762	1	0.0811639
1622145	16		1	0.904584	1	0.993114	0	1	0.994147	1	0	0.948015	0.990146	0.997538	0.998894	0.987278	1	0.996526	0.993998	0	0.989533	1	0.115654
1671154	16		1	0.978881	1	0.993009	0	1	0.994057	1	0	1	0.989996	0.997501	0.998877	0.987086	1	0.996473	0.993906	0	0.989374	1	0.0384924
1803662	16		1	0	1	0.992977	0.997304	1	0.994031	1	0	0.997725	0.989951	0.994991	0.996625	0.988354	1	0.998225	0.992045	0	0.990318	1	0.0291282
11.CEREBRO	16		1	0	1	0.992922	0	1	0.993983	1	0	1	0.989871	0.994951	0.996598	0.988262	1	0.996428	0.985911	0	0.990241	1	0.0291792
12.CEREBRO	16		1	0	1	0.992922	0	1	0.993983	1	0	1	0.989871	0.994951	0.996598	0.988262	1	0.996428	0.985911	0	0.990241	1	0.0291792
13.CEREBRO	16		1	0	1	0.992922	0	1	0.993983	1	0	1	0.989871	0.994951	0.996598	0.988262	1	0.996428	0.985911	0	0.990241	1	0.0291792
88-2775	16		1	0	1	0.993004	0	1	0.994053	1	0	0.960533	0.99549	0.997499	0.997197	0.989061	1	0.999557	0.969315	0	0.991096	1	0.088355
89-289	16		1	0	1	0.992899	0	1	0.993963	1	0	1	0.979881	0.994935	1	0.988224	1	0.996418	0.997199	0	0.989207	1	0.0566038
89-5197	16		1	0	1	0.99292	0.99796	1	0.993982	1	0	1	0.989869	0.99495	0.996597	0.988259	1	0.996428	0.985907	0	0.990239	1	0.0521327
89-88-422	16		1	0	1	0.996461	0	1	0.994005	1	0	0.997715	0.989908	0.99497	0.998868	0.988304	1	0.998218	0.995721	0	0.990276	1	0.0799085
90-3615-2	16		1	0	1	0.99306	0	1	0.994101	1	0	1	0.981732	0.997519	0.998886	0.98718	1	0.996499	0.993951	0	0.989452	1	0.0228556
90-4400	16		1	0	1	0.992976	0.997303	1	0.99403	1	0	0.997724	0.989949	0.994991	0.996624	0.988352	1	0.998225	0.992044	0	0.990316	1	0.0582713
90-4517-4	16		1	0	1	0.992903	0	1	0.993967	1	0	1	0.979893	1	1	0.988231	1	0.996419	0.9978	0	0.989214	1	0.00990203
94-1713	16		1	0	1	0.992923	0.996605	1	0.993984	1	0	1	0.989873	0.994952	0.996598	0.988264	1	0.996429	0.985912	0	0.990242	1	0.0291821
94-2571	16		1	0	1	0.992934	0	1	0.993994	1	0	0	0.979981	1	1	0.988283	1	0.996435	0.992107	0	0.989261	1	0.0740741
94-3370-6480	16		1	0	1	0.993199	0	1	0.994219	1	0	1	0.983372	0.995149	0.997819	0.986152	1	0.99657	0.995623	0	0.989662	1	0.0292306
BE4B3-4A	16		1	0	1	0.993	0.997312	1	0.994049	1	0	0.997732	0.989983	0.995007	0.996636	0.988391	1	0.998231	0.99207	0	0.990348	1	0.0356934
BE4B3-4B	16		1	0	1	0.992966	0.997973	1	0.99402	1	0	0.997721	0.989934	0.994983	0.997744	0.988334	1	0.990232	0.992031	0	0.990301	1	0.0580848
CF2D3-1C	16		1	0	1	0.992947	0.998644	1	0.994004	1	0	0	0.984936	0.997478	0.998867	0.988303	1	0.997328	0.993159	0	0.989777	1	0.0654206
CF2D3-2C	16		1	0	1	0.992947	0.998644	1	0.994004	1	0	0	0.984936	0.997478	0.998867	0.988303	1	0.997328	0.993164	0	0.989777	1	0.0654206
CF2D3-2D	16		1	0	1	0.99292	0	1	0.993981	1	0	1	0.989868	0.99495	0	0.988259	1	0.994119	0.985905	0	0.990238	1	0.0291284
CF2D3-4B	16		1	0	1	0.992936	0.998642	1	0.993995	1	0	0.998854	0.984913	0.992461	0.998866	0.988285	1	0.997325	0.993148	0	0.989762	1	0.0654206
CF2D3-4C	16		1	0	1	0.992936	0.998642	1	0.993995	1	0	0.998854	0.984913	0.992461	0.998866	0.988285	1	0.997325	0.993153	0	0.989761	1	0.0654206
CF2D3-4D	16		1	0	1	0.992936	0.998642	1	0.993995	1	0	0.998854	0.984913	0.992461	0.998866	0.988285	1	0.997325	0.993153	0	0.989761	1	0.0654206
CG3S3-2A	16		1	0	1	0.993158	0	1	0.994184	1	0	1	0.990208	0.997554	0.998902	0.990814	1	0.996548	0.994036	0	0.99218	1	0.0378655
CG3S3-2B	16		1	0	1	0.993158	0	1	0.994184	1	0	1	0.990208	0.997554	0.998902	0.990814	1	0.996548	0.994036	0	0.99218	1	0.0378655
D15-036840	16		1	0	1	0.992979	0.995961	1	0.994031	1	0	0.997725	0.989952	0.994992	0.996625	0.988356	1	0.998022	0.987489	0	0.990319	1	0.0354263
D15-049776	16		1	0	1	0.99292	0.99796	1	0.993981	1	0	1	0.989869	0.99495	0.996597	0.988259	1	0.996428	0.985907	0	0.990238	1	0.0291282
D15-061569	16		1	0	0.995297	0.988465	0	1	0.994138	1	0	0.986226	0.993399	0.995082	0.997788	0.987694	1	0.975474	0.959361	0	0.990167	1	0.147673
D16-009258	16		1	0.978157	1	0.993075	0	1	0.994114	1	0	0.999517	0.993372	0.996375	0.998281	0.986772	1	0.996506	0.994638	0	0.989475	1	0.0446088
D16-017871	16		1	0	1	0.99292	0.99796	1	0.993981	1	0	1	0.989869	0.99495	0.996597	0.988259	1	0.996428	0.985907	0	0.990238	1	0.0291282
MA4T3-1A	16		1	0	1	0.99296	0.997971	1	0.994016	1	0	0.997719	0.989927	0.990008	0.997742	0.988326	1	0.991758	0.992026	0	0.990294	1	0.074261
MA4T3-1B	16		1	0	1	0.992974	0.997303	1	0.994027	1	0	0.997723	0.989945	0.990027	0.996623	0.988348	1	0.998224	0.99204	0	0.990312	1	0.101469
MA4T3-3C	16		1	0	1	0.996461	0.997293	1	0.994005	1	0	0.997715	0.989908	0.99497	0.998868	0.988305	1	0.998218	1	0	0.990276	1	0.0805482
MA4T3-4A	16		1	0	1	0.992927	0	1	0.993988	1	0	1	0.98988	0.989962	0.996601	0.988272	1	0.996432	0.985922	0	0.990249	1	0.0953195
MA4T3-4B	16		1	0	1	0.992927	0.944539	1	0.993987	1	0	1	0.989878	0.989961	0.9966	0.98827	1	0.994725	0.985921	0.99374	0.990248	1	0.0740741
MA4T3-4D	16		1	0	1	0.992927	0.944539	1	0.993987	1	0	1	0.989878	0.989961	0.9966	0.98827	1	0.994725	0.985921	0.99374	0.990248	1	0.0740741
ME1D3-3A	16		1	0	1	0.992973	0	1	0.994027	1	0	0.997723	0.989945	0.990027	0.996623	0.988347	1	0.998224	0.98791	0	0.990312	1	0.100654
NH1E3-9A	16		1	0	1	0.993158	0	1	0.994184	1	0	0.99062	0.990208	0.996252	0.997851	0.990622	1	0.996548	0.948438	0	0.992179	1	0.0792675
NH1E3-9C	16		1	0	1	0.993188	0	1	0.99421	1	0	1	0.990251	0.997565	0.998906	0.990855	1	0.996563	0.994062	0	0.992214	1	0.0408697
NH1E3-9D	16		1	0	1	0.993156	0	1	0.994182	1	0	0.990618	0.990205	0.996239	0.997838	0.990607	1	0.996547	0.948436	0	0.992177	1	0.079266
P83-3336	16		1	0	1	0.992934	0.997287	1	0.993994	1	0	1	0.989889	0.99496	0.995477	0.988283	1	0.998214	0.985935	0	0.990258	1	0.0521327
VALENCIA_ST4	16		1	0	1	0.993149	0	1	0.994176	1	0	0.958167	0.990248	0.995114	0.996707	0.987342	1	0.997405	0.953897	0.993134	0.990069	1	0.152628
TMW_SS008	16		1	0	1	0.992917	0	1	0.993979	1	0	1	0.989864	0.989947	0.996596	0.988254	1	0.996427	0.985901	0	0.990234	1	0.0953142
TMW_SS020	16		1	0	1	0.992978	0.997304	1	0.994031	1	0	0.997725	0.989952	0.994992	0.996625	0.988361	1	0.998225	0.992045	0	0.990318	1	0.0291285
TMW_SS021	16		1	0	1	0.99639	0	1	0.993885	1	0	0.96974	0.993138	0.994869	0.996973	0.986713	1	0.997275	0.993322	0	0.989574	1	0.0731156
TMW_SS024	16		1	0	1	0.992963	0	1	0.994018	1	0	1	0.98993	0.994981	0.996618	0.98833	1	0.996449	0.985992	0	0.990298	1	0.0950226
TMW_SS034	16		1	0	1	0.992961	0.997971	1	0.994016	1	0	0.997719	0.989927	0.990009	0.997742	0.988326	1	0.990512	0.992026	0	0.990295	1	0.10045
TMW_SS035	16		1	0	1	0.992961	0.997972	1	0.994016	1	0	0.997719	0.989927	0.990009	0.997742	0.988327	1	0.990556	0.992026	0	0.990295	1	0.10045
TMW_SS037	16		1	0	1	0.992951	0	1	0.994008	1	0	0.982136	0.989914	0.989996	0.996612	0.988311	1	0.998219	0.992015	0	0.990282	1	0.0938197
TMW_SS045	16		1	0	1	0.99291	0	1	0.993973	1	0	0.999616	0.980994	0.993577	0.99943	0.988243	1	0.999701	0.993962	0	0.989391	1	0.0595611
TMW_SS075	16		1	0	1	0.992978	0.995961	1	0.994031	1	0	0.997725	0.989951	0.994991	0.996625	0.988355	1	0.998225	0.992045	0	0.990318	1	0.0521327
TMW_SS078	16		1	0	1	0.992896	0	1	0.993961	1	0	1	0.979873	0.993431	1	0.988219	1	0.984043	0.994104	0	0.989203	1	0.068323
TMW_SS091	16		1	0	1	0.993041	0	1	0.994085	1	0	0.998001	0.990042	0.995037	0	0.991982	1	0.998242	0.979884	0	0	1	0.0303825
TMW_SS106	16		1	0	1	0.993074	0.998226	1	0.994113	1	0	1	0.990572	0.996702	0.998518	0.98677	1	0.996506	0.987128	0	0.989473	1	0.0224307
TMW_SS107	16		1	0	1	0.993074	0.998226	1	0.994113	1	0	1	0.990572	0.996702	0.998518	0.98677	1	0.996506	0.987128	0	0.989473	1	0.0224307
TMW_SS108	16		1	0	1	0.9932	0	1	0.99422	1	0	1	0.983288	0.99515	0.997819	0.986155	1	0.996569	0.995594	0	0.989664	1	0.0228925
TMW_SS109	16		1	0	1	0.9932	0	1	0.99422	1	0	1	0.983288	0.99515	0.997819	0.986155	1	0.996569	0.995594	0	0.989664	1	0.0228925
TMW_SS110	16		1	0	1	0.993075	0.998226	1	0.994113	1	0	1	0.990578	0.996702	0.998518	0.986771	1	0.996506	0.987161	0	0.989474	1	0.0224316
TMW_SS111	16		1	0	1	0.993074	0.998226	1	0.994113	1	0	1	0.990572	0.996702	0.998518	0.98677	1	0.996506	0.987128	0	0.989473	1	0.0224307
TMW_SS112	16		1	0	1	0.993075	0.998226	1	0.994113	1	0	1	0.990572	0.996702	0.998518	0.986772	1	0.996506	0.987215	0	0.989474	1	0.0224323
TMW_SS113	16		1	0	1	0.993074	0.998226	1	0.994113	1	0	1	0.990572	0.996702	0.998518	0.98677	1	0.996506	0.987128	0	0.989473	1	0.0224307
TMW_SS114	16		1	0	1	0.993074	0.998226	1	0.994113	1	0	1	0.990572	0.996702	0.998518	0.98677	1	0.996506	0.987128	0	0.989473	1	0.0224307
TMW_SS115	16		1	0	1	0.993074	0.998226	1	0.994113	1	0	1	0.990572	0.996702	0.998518	0.98677	1	0.996506	0.987128	0	0.989473	1	0.0224307
TMW_SS116	16		1	0	1	0.9932	0	1	0.99422	1	0	1	0.983288	0.99515	0.997819	0.986155	1	0.996569	0.995594	0	0.989664	1	0.0228925
TMW_SS117	16		1	0	1	0.993105	0	1	0.994139	1	0	1	0.982039	0.996716	0.998525	0.986829	1	0.996521	0.99447	0	0.98952	1	0.0228531
TMW_SS118	16		1	0	1	0.993075	0.998226	1	0.994113	1	0	1	0.990572	0.996702	0.998518	0.986772	1	0.996506	0.987215	0	0.989474	1	0.0224323
TMW_SS119	16		1	0	1	0.992955	0	1	0.994011	1	0	1	0.980038	0.998591	1	0.988317	1	0.984127	0.994251	0	0.989292	1	0.068323
89_4294	17		1	0.987183	1	0.992995	0	1	0.994046	1	0	1	0.980152	1	0.998875	0.994605	1	0.996466	0.989219	0	0.993983	1	0.0121461
19652_PH2016-070	17		1	0	1	0.992876	0	1	0.993944	1	0	1	0.989806	0.994919	0.996576	0.988186	1	0.99083	0.98582	0	0.990178	1	0.0291264
19697_PH2016-117	17		1	0	1	0.992887	0	1	0.993954	1	0	0	0.989822	0.994927	0.996581	0.988205	1	0.992859	0.985842	0	0.990193	1	0.0291284
19708_PH2016-129	17		1	0	1	0.992887	0	1	0.993954	1	0	1	0.989822	0.994927	0.996581	0.988205	1	0.992927	0.988671	0	0.990194	1	0.0291825
19712_PH2016-133	17		1	0	1	0.993163	0	1	0.994189	1	0	0.998891	0.992043	0.995124	0.997261	0.989524	1	0.997411	0.994319	0	0.991702	1	0.0520225
28291_HSPI177	17		1	0	1	0.993194	0	1	0.994215	1	0	1	0.997033	0.995146	0.997817	0.986998	1	0.996566	0.996407	0	0.990295	1	0.0583098
28347_2019887918	17		1	0	1	0.992888	0	1	0.993954	1	0	1	0.989823	0.994927	0.996582	0.988207	1	0.996411	0.988673	0	0.990195	1	0.0521327
19879_M101999_C1	17		1	0	1	0.992845	0	1	0.993917	1	0	1	0.97973	0.999264	0.998851	0.988135	1	1	0.987016	0	0.989126	1	0.0123465
21486_PH023	17		1	0	1	0.9932	0	1	0.99422	1	0	1	1	0.99515	0.997819	0.986155	1	0.996569	0.99641	0	0.989664	1	0.054446
21488_PH036	17		1	0	1	0.992971	0.997301	1	0.994025	1	0	1	0.993272	0.994987	0.995128	0.987459	1	0.998815	0.981211	0	0.989978	1	0.0415335
21238_DNC4	17		1	0.968929	1	0.992933	0	1	0.993992	1	0	1	0.995574	0.994959	0.995251	0.986679	1	1	0.965704	0	0.989657	1	0.0526536
21294_NLR10	17		1	0	1	0.993058	0	1	0.994099	1	0	1	0.981685	0.997518	0.998885	0.987176	1	0.996498	0.993949	0	0.989449	1	0.0197439
21317_NLR33	17		1	0.971644	1	0.992996	0	1	0.994046	1	0	0.999649	0.993296	0.996137	0.998156	0.986622	1	0.996466	0.994593	0	0.989355	1	0.0415824
21324_NLR40	17		1	0	1	0.993168	0	1	0.994193	1	0	1	1	0.995128	0.997809	0.986091	1	0.996553	0.996393	0	0.989616	1	0.0602114
21360_NLS26	17		1	0	1	0.992853	0	1	0.993925	1	0	1	0.979755	1	0.998852	0.988149	1	1	0.983736	0	0.989139	1	0.0232505
21378_NLS44	17		1	0.971641	1	0.992995	0	1	0.994046	1	0	0.999604	0.993295	0.996093	0.998112	0.98662	1	0.996466	0.994549	0	0.989354	1	0.0415806
21402_NLC18	17		1	0	1	0.993201	0	1	0.994221	1	0	1	1	0.995151	0.997819	0.986157	1	0.99657	0.996411	0	0.989665	1	0.0542195
19835_M103466_R7	17		1	0	1	0.993104	0	1	0.994138	1	0	0.998509	0.993399	0.995082	0.997053	0.987694	1	0.998838	0.993575	0	0.990167	1	0.110236
19861_M105548_R33	17		1	0	1	0.992931	0	1	0.993991	1	0	0.997709	0.989885	0.994958	0.997732	0.988277	1	0.988249	0.991992	0	0.990254	1	0.0291282
33164_Y2125	17		1	0.937377	1	0.992937	0	1	0.993996	1	0	1	0.989894	0.994963	0.996606	0.988288	1	0.996436	0.985942	0	0.990263	1	0.0950226
22321_816-2D21	17		1	0	1	0.992845	0	1	0.993917	1	0	1	0.97973	0.999232	0.998851	0.988135	1	1	0.986996	0	0.989126	1	0.0123469
22325_559-1D21	17		1	0.918692	1	0.99645	0	1	0.993986	1	0	0	0.989877	1	0.998864	0.988269	1	0.998212	0.995867	0	0.990246	1	0.0979685
0435-10_S10_L001	17		1	0	1	0.99299	0	1	0.994041	1	0	1	0.995935	0.995	0.995289	0.986786	1	1	0.964748	0	0.989741	1	0.0527477
0435-20_S20_L001	17		1	0.987187	1	0.992998	0	1	0.994048	1	0	1	0.980158	1	0.998876	0.994607	1	0.996467	0.989221	0	0.993985	1	0.0121463
0435-21_S21_L001	17		1	0.987293	1	0.993056	0	1	0.994097	1	0	1	0.980322	1	1	0.994652	1	0.996497	0.98703	0	0.994036	1	0.00977693
0435-6_S6_L001	17		1	0	1	0.993056	0	1	0.994103	1	0	0.998527	0.993355	0.995057	0.997053	0.986092	1	0.996554	0.99206	0	0.989617	1	0.0536048
0435-9_S9_L001	17		1	0	1	0.992854	0	1	0.993926	1	0	1	0.979758	1	0.998853	0.988151	1	1	0.983743	0	0.98914	1	0.0232535
108-24D_S23_L001	17		1	0	1	0.992853	0	1	0.993925	1	0	1	0.979755	1	0.998852	0.988149	1	1	0.983737	0	0.989139	1	0.0232504
108-64D_S61_L001	17		1	0.966076	1	0.993104	0	1	0.994138	1	0	1	0.999393	0.995082	0.997788	0.98596	1	1	0.996359	0	0.989518	1	0.0569512
1237-40_S40_L001	17		1	0	1	0.993166	0	1	0.994191	1	0	1	1	0.995126	0.997808	0.986087	1	0.996552	0.996393	0	0.989613	1	0.0595969
2957-4_S4_L001	17		1	0	1	0.993201	0	1	0.994221	1	0	1	1	0.995151	0.997819	0.986157	1	0.99657	0.996411	0	0.989665	1	0.0565611
A-08-1-TT-01-SS-C4	17		1	0	1	0.9932	0	1	0.99422	1	0	1	0.983382	0.995151	0.997819	0.986156	1	0.99657	0.995628	0	0.989664	1	0.0292308
ERR1055634	17		1	0.971891	1	0.993013	0	1	0.994061	1	0	0	0.996069	0.995017	0.994638	0.986303	1	0.996826	0.976878	0	0.989578	1	0.0517201
635_9C	17		1	0	1	0.99292	0	1	0.993981	1	0	1	0.989869	0.99495	0.996597	0.988259	1	0.994112	0.985908	0.993734	0.990238	1	0.0291281
684_11B	17		1	0	1	0.993221	0	1	0.994238	1	0	1	1	0.995165	0.997826	0.986197	1	0.99658	0.996421	0	0.989696	1	0.0595906
684_25C	17		1	0	1	0.993156	0	1	0.994194	1	0	0.998627	0.993455	0.995129	0.997153	0.986094	1	0.996554	0.993632	0	0.989618	1	0.0587614
684_3C	17		1	0	1	0.99322	0	1	0.994237	1	0	1	1	0.995165	0.997826	0.986196	1	0.99658	0.996421	0	0.989694	1	0.0595868
684_5B	17		1	0	1	0.99322	0	1	0.994237	1	0	1	1	0.995165	0.997826	0.986196	1	0.99658	0.996421	0	0.989694	1	0.0595881
684_6A	17		1	0	1	0.992963	0	1	0.994018	1	0	0.99772	0.989931	0.994981	0.997743	0.988331	1	0.985728	0.992029	0	0.990298	1	0.0291284
714_14B	17		1	0	1	0.992922	0	1	0.993983	1	0	1	0.989872	0.994952	0.996598	0.988263	1	0.996147	0.985911	0	0.990241	1	0.0521327
LSS100	17		1	0	1	0.993008	0	1	0.994056	1	0	0	0.989994	0.995013	0.996639	0.988404	1	0.998233	0.992079	0	0.990359	1	0.0950226
LSS2	17		1	0	1	0.99288	0	1	0.993948	1	0	1	0.97983	1	1	0.988194	1	0.996408	0.999953	0	0.98918	1	0.00990233
SS1022	17		1	0	1	0.9932	0	1	0.99422	1	0	1	1	0.995151	0.997819	0.986156	1	0.99657	0.99641	0	0.989664	1	0.0595508
SRR7369572	17		1	0.975392	1	0.993193	0	1	0.994214	1	0	1	0.99698	0.995146	0.997817	0.986996	1	0.996566	0.996407	0	0.990294	1	0.0523935
SRR7369576	17		1	0.987187	1	0.992998	0	1	0.991733	1	0	1	0.980158	1	0.998876	0.994607	1	0.996467	0.989238	0	0.993986	1	0.0121451
SRR7369591	17		1	0	1	0.992906	0.998636	1	0.99397	1	0	0.998849	0.984851	0.997464	0.998861	0.988237	1	0.997313	0.993262	0	0.989719	1	0.0196091
SRR7369594	17		1	0	1	0.992906	0.998636	1	0.99397	1	0	0.998849	0.984851	0.997464	0.998861	0.988237	1	0.997313	0.993262	0	0.989719	1	0.0196091
SRR7369625	17		1	0.904683	1	0.993007	0	1	0.994056	1	0	0	0.989993	0.995013	0.995038	0.988403	1	0.998233	0.980328	0	0.990359	1	0.0965461
SRR7369639	17		1	0.983995	1	0.992975	0	1	0.994028	1	0	1	0.980095	1	0.998872	0.994589	1	0.996455	0.991628	0	0.993966	1	0.00974075
SRR7369642	17		1	0.969266	1	0.993151	0	1	0.994179	1	0	1	0.98487	0.995116	0.997803	0.986917	1	0.996545	0.996067	0	0.990234	1	0.0514931
SRR7369660	17		1	0.972883	1	0.992877	0	1	0.993945	1	0	1	0.989807	0.994919	0.99544	0.988188	1	0.9982	0.975067	0	0.990179	1	0.0514658
SRR7369667	17		1	0.987294	1	0.993057	0	1	0.991803	1	0	1	0.980323	1	1	0.994652	1	0.996497	1	0	0.994036	1	0.00991597
SRR7369674	17		1	0.975979	1	0.992901	0	1	0.993966	1	0	1	0.989842	0.994937	0.994722	0.986347	1	0.99692	0.971998	0	0.989637	1	0.0514549
SRR7369676	17		1	0	1	0.992903	0	1	0.993967	1	0	1	0.979894	1	1	0.988232	1	0.996419	0.997821	0	0.989214	1	0.00990149
SRR7369677	17		1	0	1	0.992942	0	1	0.994	1	0	0.997713	0.9899	0.992614	0.996608	0.988295	1	0.998216	0.992005	0	0.990269	1	0.029128
SRR7369679	17		1	0.965722	1	0.99303	0	1	0.994075	1	0	1	0.996851	0.995029	0.997764	0.984065	1	0.996483	0.99632	0	0.988097	1	0.0958703
SRR7369680	17		1	0.977755	1	0.992983	0	1	0.994035	1	0	1	0.98531	0.994995	0.995508	0.991914	1	0.998227	0.98603	0	0.992975	1	0.0512826
SRR7369699	17		1	0.975306	1	0.993169	0	1	0.991935	1	0	1	1	0.995128	0.997809	0.986092	1	0.996554	0.996394	0	0.989617	1	0.0532083
SRR7369700	17		1	0.969151	1	0.993125	0	1	0.994156	1	0	1	1	0.995097	0.997795	0.986004	1	0.996532	0.996371	0	0.98955	1	0.0541654
SRR7369702	17		1	0	1	0.992913	0	1	0.993976	1	0	1	0.979923	1	1	0.988248	1	0.996424	0.997864	0	0.98923	1	0.0099025
SRR7369713	17		1	0	1	0.992957	0	1	0.994013	1	0	0.993185	0.989921	0.994496	0.995491	0.98832	1	0.99822	0.985948	0	0.990289	1	0.0291283
1126699	17		1	0.968233	1	0.992828	0	1	0.993903	1	0	1	0.989737	0.994884	0.995409	0.988107	1	0.998187	0.974622	0	0.990112	1	0.0514612
1231255	17		1	0.969262	1	0.993151	0	1	0.994178	1	0	1	1	0.995115	0.997803	0.986915	1	0.996544	0.996384	0	0.990233	1	0.0533201
1506978	17		1	0	1	0.99293	0	1	0.99399	1	0	1	0.989883	0.994957	0.996602	0.988275	1	0.994109	0.985927	0	0.990252	1	0.0291282
1615460	17		1	0	1	0.992913	0	1	0.993976	1	0	1	0.979922	1	1	0.988248	1	0.996424	0.997814	0	0.989229	1	0.00990217
87-4647	17		1	0	1	0.992944	0	1	0.994002	1	0	1	0.989903	0.994967	0.995483	0.987878	1	0.998201	0.973628	0	0.990272	1	0.0521327
89-1824	17		1	0.987186	1	0.992997	0	1	0.994047	1	0	1	0.980157	1	0.998876	0.994606	1	0.996467	0.991655	0	0.993985	1	0.0097408
89-5189	17		1	0	1	0.993201	0	1	0.99422	1	0	1	0.983352	0.995151	0.997819	0.986156	1	0.99657	0.995609	0	0.989665	1	0.00995143
90-4582	17		1	0.977761	1	0.992985	0	1	0.994037	1	0	1	0.985277	0.994996	0.995509	0.991917	1	0.998227	0.986034	0	0.992977	1	0.0512829
91-178-2215	17		1	0	1	0.993108	0	1	0.994141	1	0	1	0.982092	0.996717	0.998525	0.986833	1	0.996523	0.987062	0	0.989524	1	0.0164634
EJ2T3-3B	17		1	0	1	0.99302	0	1	0.994067	1	0	1	0.98503	0.997505	0.998879	0.987106	1	0.996478	0.993916	0	0.989391	1	0.0324231
NH1E3-10A	17		1	0	1	0.992931	0	1	0.993991	1	0	1	0.98987	0.994958	0.996602	0.988278	1	0.994064	0.98593	0	0.990254	1	0.0291279
NH1E3-10B	17		1	0	1	0.992944	0	1	0.994002	1	0	1	0.989904	0.994968	0.995484	0.988299	1	0.998217	0.985955	0	0.990272	1	0.0521327
TMW_SS012	17		1	0.967535	1	0.992881	0	1	0.993948	1	0	1	0.979832	0.996448	0.999145	0.987356	1	0.996408	0.994563	0	0.98918	1	0.0197097
TMW_SS029	17		1	0	1	0.992922	0	1	0.993983	1	0	1	0.989872	0.994952	0.996598	0.988262	1	0.996429	0.985911	0	0.990241	1	0.0521327
TMW_SS054	17		1	0	1	0.992922	0	1	0.993983	1	0	1	0.989872	0.994952	0.996598	0.988263	1	0.996147	0.985911	0	0.990241	1	0.0521327
TMW_SS066	17		1	0.969262	1	0.993151	0	1	0.994178	1	0	0	0.984748	0.995115	0.997803	0.986915	1	0.996544	0.99594	0	0.990233	0	0.0514865
