## Supplementary material for "Genome-scale metabolic model atlas of the zoonotic pathogen *Streptococcus suis*": Data set 5 (part 1 of 2)

### Sheet: Lineage info
Lineage ID	Name
1	pathogenic lineage 1
2	pathogenic lineage 2
3	pathogenic lineage 3
4	pathogenic lineage 4
5	pathogenic lineage 5
6	pathogenic lineage 6
7	pathogenic lineage 7
8	pathogenic lineage 8
9	pathogenic lineage 9
10	pathogenic lineage 10
11	pathogenic lineage 11
12	out group 1
13	out group 2
14	out group 3
15	out group 4
16	non-pathgenic
17	other pathogenic lineages

### Sheet: Carbon sources
Nr	Carbon source
1	L-arabinitol
2	N-acetyl-D-glucosamine
3	N-acetylneuraminate
4	L-arabinose
5	arbutin-6-phosphate
6	arbutin
7	cellobiose
8	deoxyribose
9	D-fructose
10	L-fuculose
11	Beta D-galactose
12	D-galactose
13	galactitol
14	D-glucosamine
15	D-glucose
16	Alpha D-glucose
17	D-lactose
18	Alpha-methyl-D-glucoside
19	D-maltose
20	maltohexaose
21	maltotriose
22	D-mannose-1-phosphate
23	D-mannose
24	Beta-methylglucoside
25	melibiose
26	D-mannitol
27	D-raffinose
28	D-ribose
29	L-rhamnose
30	D-sorbitol
31	D-sucrose
32	D-trehalose
33	D-xylose
34	N-acetyl-D-mannosamine
35	N,N-diacetylchitobiose
36	beta-1,3/1,4-glucan (n = 4)
37	beta-1,3/1,4-glucan (n = 6)
38	laminaribiose
39	salicin
40	xylotriose
41	xylan
42	xylobiose
43	D-arabinose
44	L-fucose
45	D-galacturonate
46	maltoheptaose
47	1-O-methyl-Beta-D-glucuronate
48	D-mannitol 1-phosphate
49	D-tagaturonate
50	5-deoxyribose
51	N-Acetyl-D-glucosamine(anhydrous)N-Acetylmuramic acid
52	L-arabinitol
53	dextrin
54	D-glucuronate
55	starch
56	1,4-alpha-D-glucan
57	maltotetraose
58	D-fructuronate
59	D-glucarate
60	5-dehydro-D-gluconate
61	2,5-diketo-D-gluconate
62	Beta-D-glucose-6-phosphate
63	D-tagatose
64	tagatose
65	N-acetylmuramate
66	D-arabitol
67	UDP-galactose
68	pentatoate
69	2,3-dihydroxybenzoate
70	cellulose (n=6)
71	L-lyxose
72	D-glucose-1-phosphate
73	diacetylchitobiose
74	D-gluconate
75	5-methylthio-D-ribose
76	cellulose (n=4)
77	UDP-glucose
78	D-glucose-6-phosphate
79	2-dehydro-3-deoxy-D-gluconate
80	2-dehydro-D-gluconate
81	3-hydroxyhexanoic acid
82	2(alpha-D-mannosyl)-D-glycerate
83	6-phospho-D-gluconate
84	Alpha-L-arabinan
85	D-fructose-6-phosphate
86	5-methylthio-5-deoxy-D-ribulose 1-phosphate
87	Alpha trehalose 6-phosphate
88	galactomannan (n=4)
89	galactomannan (n=6)
90	glucomannan (n=4)
91	glucomannan (n=6)
92	D-glucosamine-6-phosphate
93	D-mannose-6-phosphate
94	1-deoxy-D-xylulose

### Sheet: Normalized growth rate
Strain	Lineage ID		L-arabinitol	N-acetyl-D-glucosamine	N-acetylneuraminate	L-arabinose	arbutin-6-phosphate	arbutin	cellobiose	deoxyribose	D-fructose	L-fuculose	Beta D-galactose	D-galactose	galactitol	D-glucosamine	D-glucose	Alpha D-glucose	D-lactose	Alpha-methyl-D-glucoside	D-maltose	maltohexaose	maltotriose	D-mannose-1-phosphate	D-mannose	Beta-methylglucoside	melibiose	D-mannitol	D-raffinose	D-ribose	L-rhamnose	D-sorbitol	D-sucrose	D-trehalose	D-xylose	N-acetyl-D-mannosamine	N,N-diacetylchitobiose	beta-1,3/1,4-glucan (n = 4)	beta-1,3/1,4-glucan (n = 6)	laminaribiose	salicin	xylotriose	xylan	xylobiose	D-arabinose	L-fucose	D-galacturonate	maltoheptaose	1-O-methyl-Beta-D-glucuronate	D-mannitol 1-phosphate	D-tagaturonate	5-deoxyribose	N-Acetyl-D-glucosamine(anhydrous)N-Acetylmuramic acid	L-arabinitol	dextrin	D-glucuronate	starch	1,4-alpha-D-glucan	maltotetraose	D-fructuronate	D-glucarate	5-dehydro-D-gluconate	2,5-diketo-D-gluconate	Beta-D-glucose-6-phosphate	D-tagatose	tagatose	N-acetylmuramate	D-arabitol	UDP-galactose	pentatoate	2,3-dihydroxybenzoate	cellulose (n=6)	L-lyxose	D-glucose-1-phosphate	diacetylchitobiose	D-gluconate	5-methylthio-D-ribose	cellulose (n=4)	UDP-glucose	D-glucose-6-phosphate	2-dehydro-3-deoxy-D-gluconate	2-dehydro-D-gluconate	3-hydroxyhexanoic acid	2(alpha-D-mannosyl)-D-glycerate	6-phospho-D-gluconate	Alpha-L-arabinan	D-fructose-6-phosphate	5-methylthio-5-deoxy-D-ribulose 1-phosphate	Alpha trehalose 6-phosphate	galactomannan (n=4)	galactomannan (n=6)	glucomannan (n=4)	glucomannan (n=6)	D-glucosamine-6-phosphate	D-mannose-6-phosphate	1-deoxy-D-xylulose
1619952	1		0	0.753	0.8259	0.0041	0	0.5212	1	0.0119	1	0	0.1333	1	0.5561	1	1	0.1333	0.0316	0.8588	1	1.1647	1	0	1	0.8588	0	0.6149	0.8022	0	0	0.6149	1	1	0	0.753	0.753	0.8765	0.9177	0.753	0.4811	0	0.1203	0	0	0	0	0	0	0	0	0	0	0	0	0	0	0	0	0	0	0	0	0	0	0	0	0	0	0	0	0	0	0	0	0	0	0	0	0	0	0	0	0	0	0	0	0	0	0	0	0	0	0	0	0
22310_SPC15	1		0	0.7541	0.5613	0	0	0	1.2489	0.0282	1	0	0.1918	0.9845	0.6749	1	1	0.3877	1	0.8586	1.2489	1.4116	1.33	0.0253	1	0.8586	0	0.8349	1.0041	0.4044	0	0.8349	1.0049	1.2475	0	0	0	0	0	0	0	0	0	0	0.4044	0.1823	0	0	0	0	0	0	0	0	0	0	0	0	0	0	0	0	0	0	0	0	0	0	0	0	0	0	0	0	0	0	0	0	0	0	0	0	0	0	0	0	0	0	0	0	0	0	0	0	0	0
19893_SS15055_N2_C15	1		0	0.7582	0.8427	0.0226	0	0.5003	1	0.0506	1	0	0.1688	1	0.4816	1	1	0.1688	0.7504	0.8576	1.0122	1.1661	1	0	1	0.8576	0	0.5836	0.8519	0	0	0.5836	1	1	0	0.7582	0.7582	0.8754	0.9169	0.7504	0.4618	0	0.1278	0	0	0	0	0	0	0	0	0	0	0	0	0	0	0	0	0	0	0	0	0	0	0	0	0	0	0	0	0	0	0	0	0	0	0	0	0	0	0	0	0	0	0	0	0	0	0	0	0	0	0	0	0
19592_PH2016-002	1		0	0.7501	0.877	0.0004	0	0.5835	1	0.0452	1	0	0.3075	1	0.6965	1	1	0.3075	0.0338	0.8572	1.0497	1.1666	1	0	1	0.8572	0	0.8334	0.8858	0	0	0.8334	1	1	0	0.7501	0.7501	0.8751	0.9167	0.7501	0.5387	0	0.1158	0	0	0	0	0	0	0	0	0	0	0	0	0	0	0	0	0	0	0	0	0	0	0	0	0	0	0	0	0	0	0	0	0	0	0	0	0	0	0	0	0	0	0	0	0	0	0	0	0	0	0	0	0
19603_PH2016-016	1		0	0.7543	0.8744	0.0171	0	0.5904	1	0.0865	1	0	0.2995	0.9992	0.6992	1	1	0.2995	1	0.8596	1.042	1.1638	1	0.1663	1	0.8596	0	0.8362	0.8827	0	0	0.8362	1	1	1	0.7543	0.7543	0.8771	0.9181	0.7543	0.5463	0.8034	0.8866	0.7051	0	0	0.9979	0	0.0449	0	0	0	0	0	0	0	0	0	0	0	0	0	0	0	0	0	0	0	0	0	0	0	0	0	0	0	0	0	0	0	0	0	0	0	0	0	0	0	0	0	0	0	0	0	0	0
19622_PH2016-038	1		0	0.75	0.8437	0.0047	0	0.5	1	0.0154	1	0	0.2282	1	0.5117	1	1	0.2282	0.75	0.8571	1.0158	1.1656	1	0	1	0.8571	0	0.5939	0.8529	0	0	0.5939	1	1	0	0.75	0.75	0.875	0.9167	0.75	0.4615	0	0.1154	0	0	0	0	0	0	0	0	0	0	0	0	0	0	0	0	0	0	0	0	0	0	0	0	0	0	0	0	0	0	0	0	0	0	0	0	0	0	0	0	0	0	0	0	0	0	0	0	0	0	0	0	0
19628_PH2016-044	1		0	0.7518	0.9377	0.0381	0	0.5	1	0.1317	1	0	0.5399	1	0.5049	1	1	0.5399	1	0.8571	1.1177	1.1667	1	0.2073	1	0.8571	0	0.5916	0.9534	0	0	0.5916	1	1	0	0.7518	0.7518	0.875	0.9167	0.75	0.4615	0	0.1154	0	0	0	0	0	0	0	0	0	0	0	0	0	0	0	0	0	0	0	0	0.406	0	0	0	0	0	0	0	0	0	0	0	0	0	0	0	0	0	0	0	0	0	0	0	0	0	0	0	0	0	0	0	0
19631_PH2016-047	1		0	0.7523	0.8254	0.002	0	0.5256	1	0.0093	1	0	0.1311	1	0.5309	1	1	0.1311	0.7523	0.8585	1	1.1651	1	0	1	0.8585	0	0	0.8017	0	0	0.6172	1	1	0	0.7523	0.7523	0.8762	0.9174	0.7523	0.486	0	0.1211	0	0	0	0	0	0.0291	0	0	0	0	0	0	0	0	0	0	0	0	0	0	0	0	0	0	0	0	0	0	0	0	0	0	0	0	0	0	0	0	0	0	0	0	0	0	0	0	0	0	0	0	0	0	0
19632_PH2016-048	1		0	0.75	0.9378	0.0285	0	0.5	1	0.1105	1	0	0.3891	1	0.5029	1	1	0.3891	0.75	0.8571	1.1139	1.1667	1	0	1	0.8571	0	0.593	0.9467	0	0	0.593	1	1	0	0.75	0.75	0.875	0.9167	0.75	0.4615	0	0.1154	0	0	0	0	0	0	0	0	0	0	0	0	0	0	0	0	0	0	0	0	0	0	0	0	0	0	0	0	0	0	0	0	0	0	0	0	0	0	0	0	0	0	0	0	0	0	0	0	0	0	0	0	0
28298_HSPI158	1		0	0.75	0.8978	0.0364	0	0.5	1	0.1062	1	0	0.3202	1	0.5049	1	1	0.3202	1	0.8571	1.0662	1.1667	1	0.1865	1	0.8571	0	0.5916	0.9062	0	0	0.5916	1	1	0	0.75	0.75	0.875	0.9167	0.75	0.4615	0	0.1154	0	0	0	1	0	0	0	0	0	0	0	0	0	0	0	0	0	0	0	0	0	0	0	0	0	0	0	0	0	0	0	0	0	0	0	0	0	0	0	0	0	0	0	0	0	0	0	0	0	0	0	0	0
28330_201988791	1		0	0.7531	0.8289	0.0074	0	0.5153	1	0.0282	1	0	0.1677	1	0.5205	1	1	0.1677	0.7531	0.8589	1	1.162	1	0	1	0.8589	0	0.6051	0.8256	0	0	0.6051	1	1	0	0.7531	0.7531	0.8766	0.9177	0.7531	0.4764	0	0.1193	0	0	0	0	0	0	0	0	0	0	0	0	0	0	0	0	0	0	0	0	0	0	0	0	0	0	0	0	0	0	0	0	0	0	0	0	0	0	0	0	0	0	0	0	0	0	0	0	0	0	0	0	0
28349_2019887920	1		0	0.75	0.8295	0.0109	0	0.5	1	0.0321	1	0	0.171	1	0.5044	1	1	0.171	0.0321	0.8572	1	1.1613	1	0	1	0.8572	0	0	0.8263	0	0	0.5912	1	1	0	0.75	0.75	0.875	0.9167	0.75	0.4616	0	0.1154	0	0	0	0	0	0	0	0	0	0	0	0	0	0	0	0	0	0	0	0	0	0	0	0	0	0	0	0	0	0	0	0	0	0	0	0	0	0	0	0	0	0	0	0	0	0	0	0	0	0	0	0	0
28350_2019887921	1		0	0.7549	0.8727	0.0216	0	0.5	1	0.0515	1	0	0.2625	1	0.486	1	1	0.2625	1	0.8571	1.0434	1.1667	1	0	1	0.8571	0	0.5833	0.8818	0	0	0.5833	1	1	1	0.7549	0.7549	0.875	0.9167	0.75	0.4615	0.8	0.8884	0.7	0	0	0	0	0	0	0	0	0	0	0	0	0	0	0	0	0	0	0	0	0	0	0	0	0	0	0	0	0	0	0	0	0	0	0	0	0	0	0	0	0	0	0	0	0	0	0	0	0	0	0	0
28351_2019887922	1		0	0.75	0.8295	0.0109	0	0.5	1	0.0321	1	0	0.171	1	0.5044	1	1	0.171	0.0321	0.8572	1	1.1613	1	0	1	0.8572	0	0	0.8263	0	0	0.5912	1	1	0	0.75	0.75	0.875	0.9167	0.75	0.4616	0	0.1154	0	0	0	0	0	0	0	0	0	0	0	0	0	0	0	0	0	0	0	0	0	0	0	0	0	0	0	0	0	0	0	0	0	0	0	0	0	0	0	0	0	0	0	0	0	0	0	0	0	0	0	0	0
28353_2019887924	1		0	0.75	0.9379	0.0285	0	0.5	1	0.1105	1	0	0.3892	1	0.5029	1	1	0.3892	0.75	0.8571	1.1141	1.1667	1	0	1	0.8571	0	0.593	0.9468	0	0	0.593	1	1	0	0.75	0.75	0.875	0.9167	0.75	0.4615	0	0.1154	0	0	0	0	0	0	0	0	0	0	0	0	0	0	0	0	0	0	0	0	0	0	0	0	0	0	0	0	0	0	0	0	0	0	0	0	0	0	0	0	0	0	0	0	0	0	0	0	0	0	0	0	0
19894_SS15144_T1_C16	1		0	0.753	0.8259	0.0041	0	0.5212	1	0.0119	1	0	0.1333	1	0.5321	1	1	0.1333	0.753	0.8588	1	1.1647	1	0	1	0.8588	0	0.6149	0.8022	0	0	0.6149	1	1	0	0.753	0.753	0.8765	0.9177	0.753	0.4811	0	0.1203	0	0	0	0	0	0	0	0	0	0	0	0	0	0	0	0	0	0	0	0	0	0	0	0	0	0	0	0	0	0	0	0	0	0	0	0	0	0	0	0	0	0	0	0	0	0	0	0	0	0	0	0	0
21489_PH050	1		0	0.7533	0.8261	0.0044	0	0.5098	1	0.013	1	0	0.1343	1	0.5142	1	1	0.1343	0.7533	0.859	1	1.1645	1	0	1	0.859	0	0.6029	0.8025	0	0	0.6029	1	1	0	0.7533	0.7533	0.8766	0.9178	0.7533	0.4706	0	0.1177	0	0	0	0	0	0	0	0	0	0	0	0	0	0	0	0	0	0	0	0	0	0	0	0	0	0	0	0	0	0	0	0	0	0	0	0	0	0	0	0	0	0	0	0	0	0	0	0	0	0	0	0	0
21169_DNR36	1		0	0.75	0.9378	0.0285	0	0.5	1	0.1105	1	0	0.418	1	0.5029	1	1	0.418	0.75	0.8571	1.114	1.1667	1	0	1	0.8571	0	0.593	0.9467	0	0	0.593	1	1	0	0.75	0.75	0.875	0.9167	0.75	0.4615	0	0.1154	0	0	0	0	0	0	0	0	0	0	0	0	0	0	0	0	0	0	0	0	0	0	0	0	0	0	0	0	0	0	0	0	0	0	0	0	0	0	0	0	0	0	0	0	0	0	0	0	0	0	0	0	0
21170_DNR37	1		0	0.7531	0.8289	0.0074	0	0.5153	1	0.0282	1	0	0.1677	1	0.5205	1	1	0.1677	1	0.8589	1	1.162	1	0	1	0.8589	0	0	0.8256	0	0	0.6051	1	1	0	0.7531	0.7531	0.8766	0.9177	0.7531	0.4764	0	0.1193	0	0	0	0	0	0	0	0	0	0	0	0	0	0	0	0	0	0	0	0	0	0	0	0	0	0	0	0	0	0	0	0	0	0	0	0	0	0	0	0	0	0	0	0	0	0	0	0	0	0	0	0	0
21171_DNR38	1		0	0.75	0.9378	0.0285	0	0.5	1	0.1105	1	0	0.418	1	0.5029	1	1	0.418	0.75	0.8571	1.114	1.1667	1	0	1	0.8571	0	0.593	0.9467	0	0	0.593	1	1	0	0.75	0.75	0.875	0.9167	0.75	0.4615	0	0.1154	0	0	0	0	0	0	0	0	0	0	0	0	0	0	0	0	0	0	0	0	0	0	0	0	0	0	0	0	0	0	0	0	0	0	0	0	0	0	0	0	0	0	0	0	0	0	0	0	0	0	0	0	0
21172_DNR39	1		0	0.7586	0.581	0.0226	0	0.5006	1	0.0509	1	0	0.3547	1	0.5181	1	1	0.3547	1	0.8576	1.0158	1.1661	1	0.1191	1	0.8576	0	0	0.855	0	0	0.584	1	1	0	0.7586	0.7586	0.8754	0.9169	0.7508	0.4621	0	0.1278	0	0	0	0	0	0	0	0	0	0	0	0	0	0	0	0	0	0	0	0	0.3818	0	0	0	0	0	0	0	0	0	0	0	0	0	0	0	0	0	0	0	0	0	0	0	0	0	0	0	0	0	0	0	0
21184_DNS1	1		0	0.7533	0.5552	0.0044	0	0.5099	1	0.013	1	0	0.1343	1	0.5143	1	1	0.1343	0.7533	0.859	1	1.1645	1	0	1	0.859	0	0	0.8025	0	0	0.6029	1	1	0	0.7533	0.7533	0.8766	0.9178	0.7533	0.4706	0	0.1177	0	0	0	0	0	0	0	0	0	0	0	0	0	0	0	0	0	0	0	0	0	0	0	0	0	0	0	0	0	0	0	0	0	0	0	0	0	0	0	0	0	0	0	0	0	0	0	0	0	0	0	0	0
21189_DNS6	1		0	0.75	0.9378	0.0285	0	0.5	1	0.1105	1	0	0.418	1	0.5029	1	1	0.418	0.75	0.8571	1.114	1.1667	1	0	1	0.8571	0	0.593	0.9467	0	0	0.593	1	1	0	0.75	0.75	0.875	0.9167	0.75	0.4615	0	0.1154	0	0	0	0	0	0	0	0	0	0	0	0	0	0	0	0	0	0	0	0	0	0	0	0	0	0	0	0	0	0	0	0	0	0	0	0	0	0	0	0	0	0	0	0	0	0	0	0	0	0	0	0	0
21190_DNS7	1		0	0.75	0.9378	0.0285	0	0.5	1	0.1105	1	0	0.418	1	0.5029	1	1	0.418	0.75	0.8571	1.114	1.1667	1	0	1	0.8571	0	0.593	0.9467	0	0	0.593	1	1	0	0.75	0.75	0.875	0.9167	0.75	0.4615	0	0.1154	0	0	0	0	0	0	0	0	0	0	0	0	0	0	0	0	0	0	0	0	0	0	0	0	0	0	0	0	0	0	0	0	0	0	0	0	0	0	0	0	0	0	0	0	0	0	0	0	0	0	0	0	0
21197_DNS14	1		0	0.7549	0.8921	0.031	0	0.5	1	0.0714	1	0	0.3012	1	0.486	1	1	0.3012	1	0.8571	1.0626	1.1667	1	0	1	0.8571	0	0	0.901	0	0	0.5833	1	1	0	0.7549	0.7549	0.875	0.9167	0.75	0.4615	0	0.1258	0	0	0	0	0	0	0	0	0	0	0	0	0	0	0	0	0	0	0	0	0	0	0	0	0	0	0	0	0	0	0	0	0	0	0	0	0	0	0	0	0	0	0	0	0	0	0	0	0	0	0	0	0
21198_DNS15	1		0	0.751	0.83	0.004	0	0.5075	1	0.0255	1	0	0.1661	1	0.5119	1	1	0.1661	0.751	0.8577	1.002	1.1648	1	0	1	0.8577	0	0.5994	0.8285	0	0	0.5994	1	1	0	0.751	0.751	0.8755	0.917	0.751	0.4685	0	0.1161	0	0	0	0	0	0	0	0	0	0	0	0	0	0	0	0	0	0	0	0	0	0	0	0	0	0	0	0	0	0	0	0	0	0	0	0	0	0	0	0	0	0	0	0	0	0	0	0	0	0	0	0	0
21199_DNS16	1		0	0.6472	0.772	0.0279	0	0.5458	1	0.0863	1	0	0.6862	0.9866	0.6831	1	1	0.6862	1	0.8584	1.2036	1.1652	1	0.4897	1	0.8584	0	0.8348	0.9725	0	0	0.8348	1	1	0	0.6472	0.6472	0.8761	0.9174	0.7522	0.5045	0	0.1054	0	0	0	0	0	0	0	0	0	0	0	0	0	0	0	0	0.8094	0	0	0	0	0	0	0	0	0	0	0	0	0	0	0	0	0	0	0	0	0	0	0	0	0.3098	0	0	0	0	0	0	0	0	0	0	0
21200_DNS17	1		0	0.7527	0.8257	0.0028	0	0.5179	1	0.011	1	0	0.1781	1	0.7273	1	1	0.1781	0.0307	0.8587	1	1.1648	1	0	1	0.8587	0	0	0.8117	0	0	0.7273	1	1	0	0.7527	0.7527	0.8764	0.9176	0.7527	0.4781	0	0.119	0	0	0	0	0	0	0	0	0	0	0	0	0	0	0	0	0	0	0	0	0	0	0	0	0	0	0	0	0	0	0	0	0	0	0	0	0	0	0	0	0	0	0	0	0	0	0	0	0	0	0	0	0
21201_DNS18	1		0	0.7538	0.8363	0.0044	0	0.5068	1	0.0141	1	0	0.2254	1	0.5244	1	1	0.2254	0.7538	0.8593	1.0071	1.1641	1	0	1	0.8593	0	0	0.8453	0	0	0.6039	1	1	0	0.7538	0.7538	0.8769	0.9179	0.7538	0.4678	0	0.1169	0	0	0	0	0	0	0	0	0	0	0	0	0	0	0	0	0	0	0	0	0	0	0	0	0	0	0	0	0	0	0	0	0	0	0	0	0	0	0	0	0	0	0	0	0	0	0	0	0	0	0	0	0
21202_DNS19	1		0	0.75	0.9378	0.0285	0	0.5	1	0.1105	1	0	0.418	1	0.5029	1	1	0.418	0.75	0.8571	1.114	1.1667	1	0	1	0.8571	0	0.593	0.9467	0	0	0.593	1	1	0	0.75	0.75	0.875	0.9167	0.75	0.4615	0	0.1154	0	0	0	0	0	0	0	0	0	0	0	0	0	0	0	0	0	0	0	0	0	0	0	0	0	0	0	0	0	0	0	0	0	0	0	0	0	0	0	0	0	0	0	0	0	0	0	0	0	0	0	0	0
21208_DNS25	1		0	0.752	0.8456	0.0163	0	0.5033	1	0.0531	1	0	0.4051	1	0.5366	1	1	0.4051	0.752	0.8586	1.0148	1.1647	1	0	1	0.8586	0	0.5942	0.8545	0	0	0.5942	1	1	1	0.752	0.752	0.8764	0.9177	0.752	0.465	0.8018	0.886	0.7023	0	0	0	0	0.0316	0	0	0	0	0	0	0	0	0	0	0	0	0	0	0	0	0	0	0	0	0	0	0	0	0	0	0	0	0	0	0	0	0	0	0	0	0	0	0	0	0	0	0	0	0	0	0
21209_DNS26	1		0	0.7582	0.8428	0.0226	0	0.5003	1	0.0507	1	0	0.1688	1	0.4816	1	1	0.1688	0.0398	0.8576	1.0123	1.1661	1	0	1	0.8576	0	0	0.8198	0	0	0.5836	1	1	1	0.7582	0.7582	0.8754	0.9169	0.7504	0.4618	0.8004	0.892	0.7004	0	0	0	0	0	0	0	0	0	0	0	0	0	0	0	0	0	0	0	0	0	0	0	0	0	0	0	0	0	0	0	0	0	0	0	0	0	0	0	0	0	0	0	0	0	0	0	0	0	0	0	0
21210_DNS27	1		0	0.7624	0.8325	0.0224	0	0.505	1	0.0497	1	0	0.1665	1	0.4928	1	1	0.1665	0.7551	0.8625	1	1.1584	1	0	1	0.8625	0	0.588	0.8097	0	0	0.588	1	1	1	0.7624	0.7624	0.8804	0.9208	0.7551	0.4661	0.8052	0.8903	0.7049	0	0	0	0	0	0	0	0	0	0	0	0	0	0	0	0	0	0	0	0	0	0	0	0	0	0	0	0	0	0	0	0	0	0	0	0	0	0	0	0	0	0	0	0	0	0	0	0	0	0	0	0
21302_NLR18	1		0	0.75	0.8438	0.0047	0	0.5	1	0.0154	1	0	0.2283	1	0.5116	1	1	0.2283	0.0355	0.8571	1.0159	1.1657	1	0	1	0.8571	0	0	0.8529	0	0	0.5939	1	1	0	0.75	0.75	0.875	0.9167	0.75	0.4615	0	0.1154	0	0	0	0	0	0	0	0	0	0	0	0	0	0	0	0	0	0	0	0	0	0	0	0	0	0	0	0	0	0	0	0	0	0	0	0	0	0	0	0	0	0	0	0	0	0	0	0	0	0	0	0	0
21325_NLR41	1		0	0.7527	0.8257	0.0028	0	0.5178	1	0.011	1	0	0.1325	1	0.5209	1	1	0.1325	0.7527	0.8587	1	1.1648	1	0	1	0.8587	0	0.6119	0.8352	0	0	0.6119	1	1	0	0.7527	0.7527	0.8764	0.9176	0.7527	0.478	0	0.119	0	0	0	0	0	0	0	0	0	0	0	0	0	0	0	0	0	0	0	0	0	0	0	0	0	0	0	0	0	0	0	0	0	0	0	0	0	0	0	0	0	0	0	0	0	0	0	0	0	0	0	0	0
21337_NLS3	1		0	0.7501	0.8769	0.0004	0	0.5835	1	0.0451	1	0	0.3075	1	0.6965	1	1	0.3075	0.0337	0.8572	1.0496	1.1666	1	0	1	0.8572	0	0.8334	0.8857	0	0	0.8334	1	1	0	0.7501	0.7501	0.8751	0.9167	0.7501	0.5387	0	0.1158	0	0	0	0	0	0	0	0	0	0	0	0	0	0	0	0	0	0	0	0	0	0	0	0	0	0	0	0	0	0	0	0	0	0	0	0	0	0	0	0	0	0	0	0	0	0	0	0	0	0	0	0	0
21341_NLS7	1		0	0.75	0.8437	0.0047	0	0.5	1	0.0154	1	0	0.2282	1	0.5116	1	1	0.2282	0.75	0.8571	1.0158	1.1656	1	0	1	0.8571	0	0.5939	0.8528	0	0	0.5939	1	1	0	0.75	0.75	0.875	0.9167	0.75	0.4615	0	0.1154	0	0	0	0	0	0	0	0	0	0	0	0	0	0	0	0	0	0	0	0	0	0	0	0	0	0	0	0	0	0	0	0	0	0	0	0	0	0	0	0	0	0	0	0	0	0	0	0	0	0	0	0	0
21342_NLS8	1		0	0.7501	0.8769	0.0004	0	0.5835	1	0.0451	1	0	0.3075	1	0.6965	1	1	0.3075	0.0337	0.8572	1.0496	1.1666	1	0	1	0.8572	0	0.8334	0.8857	0	0	0.8334	1	1	0	0.7501	0.7501	0.8751	0.9167	0.7501	0.5387	0	0.1158	0	0	0	0	0	0	0	0	0	0	0	0	0	0	0	0	0	0	0	0	0	0	0	0	0	0	0	0	0	0	0	0	0	0	0	0	0	0	0	0	0	0	0	0	0	0	0	0	0	0	0	0	0
21361_NLS27	1		0	0.7616	0.5819	0.0227	0	0.5003	1	0.051	1	0	0.1696	1	0.4794	1	1	0.1696	1	0.8576	1.0174	1.1661	1	0.1199	1	0.8576	0	0.5837	0.8231	0	0	0.5837	1	1	0	0.7616	0.7616	0.8754	0.9169	0.7504	0.4618	0	0.1281	0	0	0	0	0	0	0	0	0	0	0	0	0	0	0	0	0	0	0	0	0.3826	0	0	0	0	0	0	0	0	0	0	0	0	0	0	0	0	0	0	0	0	0	0	0	0	0	0	0	0	0	0	0	0
21368_NLS34	1		0	0.7523	0.8254	0.002	0	0.5256	1	0.0093	1	0	0.1311	1	0.5309	1	1	0.1311	1	0.8585	1	1.1651	1	0	1	0.8585	0	0.6172	0.8017	0	0	0.6172	1	1	0	0.7523	0.7523	0.8762	0.9174	0.7523	0.486	0	0.1211	0	0	0	0	0	0.0291	0	0	0	0	0	0	0	0	0	0	0	0	0	0	0	0	0	0	0	0	0	0	0	0	0	0	0	0	0	0	0	0	0	0	0	0	0	0	0	0	0	0	0	0	0	0	0
21371_NLS37	1		0	0.761	0.8537	0.0287	0	0.5039	1	0.0659	1	0	0.2031	1	0.4823	1	1	0.2031	0.036	0.8592	1.0221	1.164	1	0	1	0.8592	0	0	0.8503	0	0	0.5864	1	1	0	0.761	0.761	0.8769	0.918	0.753	0.4651	0	0.1271	0	0	0.0215	0	0	0.049	0	0	0	0	0	0	0	0	0	0	0	0	0	0	0	0	0	0	0	0	0	0	0	0	0	0	0	0	0	0	0	0	0	0	0	0	0	0	0	0	0	0	0	0	0	0	0
21380_NLS46	1		0	0.5849	0.7047	0.0157	0	0.5026	1.2573	0.0348	1	0	0.1914	1	0.4837	1	1	0.6456	1	0.8591	1.2573	1.4101	1.3281	0	1	0.8591	0	0.5857	1.1692	0	0	0.7687	1.2573	1.2461	1	0.5849	0.5849	1.3691	1.4101	1.2461	0.4639	0.8021	0.8416	0.7022	0	0	0	0	0	0	0	0	0	0	0	0	0	0	0	0	0	0	0	0	0	0	0	0	0	0	0	0	0	0	0	0	0	0	0	0	0	0	0	0	0	0	0	0	0	0	0	0	0	0	0	0
21382_NLS48	1		0	0.7534	0.8295	0.0107	0	0.5028	1	0.0318	1	0	0.1716	1	0.5973	1	1	0.1716	0.7534	0.8595	1	1.1614	1	0	1	0.8595	0	0.6048	0.8293	0	0	0.6048	1	1	0	0.7534	0.7534	0.877	0.918	0.7534	0.4641	0	0.116	0	0	0	0	0	0	0	0	0	0	0	0	0	0	0	0	0	0	0	0	0	0	0	0	0	0	0	0	0	0	0	0	0	0	0	0	0	0	0	0	0	0	0	0	0	0	0	0	0	0	0	0	0
19779_M101513_S1	1		0	0.5652	0.6892	0.0019	0	0.5105	1	0.0038	1	0	0.2269	1	0.5281	1	1	0.2269	0.7524	0.859	1.0142	0	1	0	1	0.859	0	0.6082	0.8513	0	0	0.6082	1	1	0	0.5652	0.5652	0.8766	0.9177	0.7524	0.4712	0	0.0613	0	0	0	0	0	0	0	0	0	0	0	0	0	0	0	0	0	0	0	0	0	0	0	0	0	0	0	0	0	0	0	0	0	0	0	0	0	0	0	0	0	0	0	0	0	0	0	0	0	0	0	0	0
19785_M102095_S7	1		0	0.75	0.8438	0.0047	0	0.5	1	0.0154	1	0	0.2283	1	0.5116	1	1	0.2283	0.0355	0.8571	1.0159	1.1657	1	0	1	0.8571	0	0	0.8529	0	0	0.5939	1	1	0	0.75	0.75	0.875	0.9167	0.75	0.4615	0	0.1154	0	0	0	0	0	0	0	0	0	0	0	0	0	0	0	0	0	0	0	0	0	0	0	0	0	0	0	0	0	0	0	0	0	0	0	0	0	0	0	0	0	0	0	0	0	0	0	0	0	0	0	0	0
19797_M104300_S19	1		0	0.7501	0.877	0.0004	0	0.5835	1	0.0452	1	0	0.3075	1	0.6965	1	1	0.3075	0.0338	0.8572	1.0497	1.1666	1	0	1	0.8572	0	0.8334	0.8858	0	0	0.8334	1	1	0	0.7501	0.7501	0.8751	0.9167	0.7501	0.5387	0	0.1158	0	0	0	0	0	0	0	0	0	0	0	0	0	0	0	0	0	0	0	0	0	0	0	0	0	0	0	0	0	0	0	0	0	0	0	0	0	0	0	0	0	0	0	0	0	0	0	0	0	0	0	0	0
19798_M104300_S20	1		0	0.75	0.8438	0.0047	0	0.5	1	0.0154	1	0	0.2283	1	0.5116	1	1	0.2283	0.0355	0.8571	1.0159	1.1657	1	0	1	0.8571	0	0	0.8529	0	0	0.5939	1	1	0	0.75	0.75	0.875	0.9167	0.75	0.4615	0	0.1154	0	0	0	0	0	0	0	0	0	0	0	0	0	0	0	0	0	0	0	0	0	0	0	0	0	0	0	0	0	0	0	0	0	0	0	0	0	0	0	0	0	0	0	0	0	0	0	0	0	0	0	0	0
19802_M105040_S24	1		0	0.7538	0.8363	0.0044	0	0.5068	1	0.0141	1	0	0.2913	1	0.7129	1	1	0.2913	0.7538	0.8593	1.0071	1.1641	1	0	1	0.8593	0	0.7129	0.8453	0	0	0.7129	1	1	0	0.7538	0.7538	0.8769	0.9179	0.7538	0.4678	0	0.117	0	0	0	0	0	0	0	0	0	0	0	0	0	0	0	0	0	0	0	0	0	0	0	0	0	0	0	0	0	0	0	0	0	0	0	0	0	0	0	0	0	0	0	0	0	0	0	0	0	0	0	0	0
19803_M105040_S25	1		0	0.7538	0.8363	0.0044	0	0.5068	1	0.0141	1	0	0.2913	1	0.7129	1	1	0.2913	0.7538	0.8593	1.0071	1.1641	1	0	1	0.8593	0	0.7129	0.8453	0	0	0.7129	1	1	0	0.7538	0.7538	0.8769	0.9179	0.7538	0.4678	0	0.117	0	0	0	0	0	0	0	0	0	0	0	0	0	0	0	0	0	0	0	0	0	0	0	0	0	0	0	0	0	0	0	0	0	0	0	0	0	0	0	0	0	0	0	0	0	0	0	0	0	0	0	0	0
19806_M105244_S28	1		0	0.5837	0.7075	0.0075	0	0.5	1	0.0155	1	0	0.3642	1	0.5357	1	1	0.3642	0.75	0.8571	1.089	1.1667	1	0	1	0.8571	0	0.61	0.9217	0	0	0.61	1	1	0	0.5837	0.5837	0.875	0.9167	0.75	0.4615	0	0.0737	0	0	0	0	0	0	0	0	0	0	0	0	0	0	0	0	0	0	0	0	0	0	0	0	0	0	0	0	0	0	0	0	0	0	0	0	0	0	0	0	0	0	0	0	0	0	0	0	0	0	0	0	0
19807_M105244_S29	1		0	0.75	0.8437	0.0047	0	0.5	1	0.0154	1	0	0.2282	1	0.5116	1	1	0.2282	0.0355	0.8571	1.0158	1.1656	1	0	1	0.8571	0	0	0.8528	0	0	0.5939	1	1	0	0.75	0.75	0.875	0.9167	0.75	0.4615	0	0.1154	0	0	0	0	0	0	0	0	0	0	0	0	0	0	0	0	0	0	0	0	0	0	0	0	0	0	0	0	0	0	0	0	0	0	0	0	0	0	0	0	0	0	0	0	0	0	0	0	0	0	0	0	0
19810_M105628_S32	1		0	0.75	0.9378	0.0285	0	0.5	1	0.1105	1	0	0.3892	1	0.5034	1	1	0.3892	0.75	0.8571	1.1139	1.1667	1	0	1	0.8571	0	0.593	0.9467	0	0	0.593	1	1	0	0.75	0.75	0.875	0.9167	0.75	0.4615	0	0.1154	0	0	0	0	0	0.04	0	0	0	0	0	0	0	0	0	0	0	0	0	0	0	0	0	0	0	0	0	0	0	0	0	0	0	0	0	0	0	0	0	0	0	0	0	0	0	0	0	0	0	0	0	0	0
19867_M106485_R39	1		0	0.75	0.8438	0.0047	0	0.5	1	0.0154	1	0	0.2283	1	0.5117	1	1	0.2283	0.0355	0.8571	1.0159	1.1656	1	0	1	0.8571	0	0	0.8529	0	0	0.5939	1	1	0	0.75	0.75	0.875	0.9167	0.75	0.4615	0	0.1154	0	0	0	0	0	0	0	0	0	0	0	0	0	0	0	0	0	0	0	0	0	0	0	0	0	0	0	0	0	0	0	0	0	0	0	0	0	0	0	0	0	0	0	0	0	0	0	0	0	0	0	0	0
33144_Y0191	1		0	0.75	0.9326	0.0373	0	0.5	1	0.1143	1	0	0.4137	1	0.5119	1	1	0.4137	0.04	0.8571	1.1024	1.1667	1	0.2364	1	0.8571	0	0	0.9408	0	0	0.5943	1	1	0	0.75	0.75	0.875	0.9167	0.75	0.4615	0	0.1154	0	0	0	0	0	0	0	0	0	0	0	0	0	0	0	0	0	0	0	0	0	0	0	0	0	0	0	0	0	0	0	0	0	0	0	0	0	0	0	0	0	0	0	0	0	0	0	0	0	0	0	0	0
33141_Y0473	1		0	0.7564	0.8564	0.0164	0	0.5023	1	0.0452	1	0	0.2536	1	0.492	1	1	0.2536	0.752	0.8587	1.025	1.1646	1	0	1	0.8587	0	0.5855	0.8653	0	0	0.5855	1	1	0	0.7564	0.7564	0.8764	0.9177	0.752	0.4639	0	0.1216	0	0	0	0	0	0	0	0	0	0	0	0	0	0	0	0	0	0	0	0	0	0	0	0	0	0	0	0	0	0	0	0	0	0	0	0	0	0	0	0	0	0	0	0	0	0	0	0	0	0	0	0	0
33139_Y0493	1		0	0.7539	0.8546	0.0106	0	0.5062	1	0.034	1	0	0.2637	1	0.5238	1	1	0.2637	0.7539	0.8594	1.0251	0	1	0	1	0.8594	0	0	0.8635	0	0	0.6032	1	1	0	0.7539	0.7539	0.877	0.918	0.7539	0.4672	0	0.1168	0	0	0	0	0	0	0	0	0	0	0	0	0	0	0	0	0	0	0	0	0	0	0	0	0	0	0	0	0	0	0	0	0	0	0	0	0	0	0	0	0	0	0	0	0	0	0	0	0	0	0	0	0
33143_Y0471	1		0	0.7539	0.8547	0.0106	0	0.5062	1	0.034	1	0	0.2638	1	0.5238	1	1	0.2638	0.7539	0.8594	1.0251	0	1	0	1	0.8594	0	0	0.8636	0	0	0.6032	1	1	0	0.7539	0.7539	0.877	0.918	0.7539	0.4672	0	0.1168	0	0	0	0	0	0	0	0	0	0	0	0	0	0	0	0	0	0	0	0	0	0	0	0	0	0	0	0	0	0	0	0	0	0	0	0	0	0	0	0	0	0	0	0	0	0	0	0	0	0	0	0	0
33181_Y2672	1		0	0.75	0.9171	0.0415	0	0.5	1	0.1254	1	0	0.3977	1	0.7018	1	1	0.3977	1	0.8571	1.0854	1.1667	1	0.2073	1	0.8571	0	0	0.9254	0	0	0.7018	1	1	0	0.75	0.75	0.875	0.9167	0.75	0.4615	0	0.1154	0	0	0	0	0	0	0	0	0	0	0	0	0	0	0	0	0	0	0	0	0	0	0	0	0	0	0	0	0	0	0	0	0	0	0	0	0	0	0	0	0	0	0	0	0	0	0	0	0	0	0	0	0
33137_Y0497	1		0	0.7514	0.9011	0.0342	0	0.5011	1	0.1166	1	0	0.3517	1	0.5343	1	1	0.3517	1	0.858	1.0678	1.1657	1	0.1803	1	0.858	0	0.5922	0.8343	0	0	0.5922	1	1	1	0.7514	0.7514	0.8757	0.9171	0.7514	0.4626	0.8011	0.8934	0.7016	0	0	0	0	0	0	0	0	0	0	0	0	0	0	0	0.8837	0	0	0	0	0	0	0	0	0	0	0	0	0	0	0	0	0	0	0	0	0	0	0	0	0	0	0	0	0	0	0	0	0	0	0	0
33135_Y0506	1		0	0.75	0.9573	0.0483	0	0.5	1	0.2205	1	0	0.6473	1	0.5643	1	1	0.6473	1	0.8571	1.1912	1.1667	1	0.3838	1	0.8571	0	0.6089	0.9923	0	0	0.6089	1	1	0	0.75	0.75	0.875	0.9167	0.75	0.4615	0	0.1154	0	0	0	0	0	0.75	0	0	0	0	0	0	0	0	0	0	0.875	0	0	0	0	0	0	0	0	0	0	0	0	0	0	0	0	0	0	0	0	0	0	0	0	0	0	0	0	0	0	0	0	0	0	0	0
33145_Y0509	1		0	0.75	0.8438	0.0047	0	0.5	1	0.0154	1	0	0.2283	1	0.5117	1	1	0.2283	0.0355	0.8571	1.0159	1.1656	1	0	1	0.8571	0	0	0.8529	0	0	0.594	1	1	0	0.75	0.75	0.875	0.9167	0.75	0.4615	0	0.1154	0	0	0	0	0	0	0	0	0	0	0	0	0	0	0	0	0	0	0	0	0	0	0	0	0	0	0	0	0	0	0	0	0	0	0	0	0	0	0	0	0	0	0	0	0	0	0	0	0	0	0	0	0
33146_Y0510	1		0	0.75	0.8437	0.0047	0	0.5	1	0.0154	1	0	0.2282	1	0.5114	1	1	0.2282	0.0355	0.8571	1.0159	1.1656	1	0	1	0.8571	0	0	0.8529	0	0	0.5939	1	1	0	0.75	0.75	0.875	0.9167	0.75	0.4615	0	0.1154	0	0	0	0	0	0	0	0	0	0	0	0	0	0	0	0	0	0	0	0	0	0	0	0	0	0	0	0	0	0	0	0	0	0	0	0	0	0	0	0	0	0	0	0	0	0	0	0	0	0	0	0	0
33148_Y0515	1		0	0.7538	0.8362	0.0044	0	0.5068	1	0.0141	1	0	0.2254	1	0.5244	1	1	0.2254	1	0.8593	1.007	1.1641	1	0	1	0.8593	0	0	0.8453	0	0	0.6039	1	1	0	0.7538	0.7538	0.8769	0.9179	0.7538	0.4678	0	0.1169	0	0	0	0	0	0	0	0	0	0	0	0	0	0	0	0	0	0	0	0	0	0	0	0	0	0	0	0	0	0	0	0	0	0	0	0	0	0	0	0	0	0	0	0	0	0	0	0	0	0	0	0	0
33149_Y0517	1		0	0.7523	0.8254	0.002	0	0.5257	1	0.0093	1	0	0.1311	1	0.5309	1	1	0.1311	0.0291	0.8585	1	1.1651	1	0	1	0.8585	0	0.6172	0.8017	0	0	0.6172	1	1	0	0.7523	0.7523	0.8762	0.9174	0.7523	0.486	0	0.1211	0	0	0	0	0	0	0	0	0	0	0	0	0	0	0	0	0	0	0	0	0	0	0	0	0	0	0	0	0	0	0	0	0	0	0	0	0	0	0	0	0	0	0	0	0	0	0	0	0	0	0	0	0
33150_Y0518	1		0	0.7562	0.8562	0.0164	0	0.5023	1	0.0452	1	0	0.2536	1	0.492	1	1	0.2536	0.752	0.8586	1.0248	1.1646	1	0	1	0.8586	0	0.5855	0.8652	0	0	0.5855	1	1	0	0.7562	0.7562	0.8764	0.9177	0.752	0.4638	0	0.1216	0	0	0	0	0	0	0	0	0	0	0	0	0	0	0	0	0	0	0	0	0	0	0	0	0	0	0	0	0	0	0	0	0	0	0	0	0	0	0	0	0	0	0	0	0	0	0	0	0	0	0	0	0
33152_Y1579	1		0	0.7538	0.8363	0.0044	0	0.5068	1	0.0141	1	0	0.2254	1	0.5244	1	1	0.2254	1	0.8593	1.0071	1.1641	1	0	1	0.8593	0	0	0.8453	0	0	0.6039	1	1	0	0.7538	0.7538	0.8769	0.9179	0.7538	0.4678	0	0.1169	0	0	0	0.513	0	0.0341	0	0	0	0	0	0	0	0	0	0	0	0	0	0	0	0	0	0	0	0	0	0	0	0	0	0	0	0	0	0	0	0	0	0	0	0	0	0	0	0	0	0	0	0	0	0	0
33154_Y1590	1		0	0.7539	0.8545	0.0105	0	0.5062	1	0.034	1	0	0.2637	1	0.5238	1	1	0.2637	0.7539	0.8594	1.025	1.1641	1	0	1	0.8594	0	0.6032	0.8634	0	0	0.6032	1	1	0	0.7539	0.7539	0.877	0.918	0.7539	0.4673	0	0.1168	0	0	0	0	0	0	0	0	0	0	0	0	0	0	0	0	0	0	0	0	0	0	0	0	0	0	0	0	0	0	0	0	0	0	0	0	0	0	0	0	0	0	0	0	0	0	0	0	0	0	0	0	0
33155_Y1799	1		0	0.75	0.9613	0.0615	0	0.5	1	0.2076	1	0	0.5724	1	0.5024	1	1	0.5724	1	0.8571	1.199	1.1667	1	0.2708	1	0.8571	0	0.5919	1	0	0	0.5919	1	1	0	0.75	0.75	0.875	0.9167	0.75	0.4615	0	0.1154	0	0	0	1	0	0	0	0	0	0	0	0	0	0	0	0	0	0	0	0	0	0	0	0	0	0	0	0	0	0	0	0	0	0	0	0	0	0	0	0	0	0	0	0	0	0	0	0	0	0	0	0	0
33157_Y1965	1		0	0.5767	0.7005	0.002	0	0.549	1	0.0159	1	0	0.146	1	0.7657	1	1	0.146	1	0.858	1.007	1.1657	1	0.0811	1	0.858	0	0.8343	0.8122	0	0	0.8343	1	1	0	0.5767	0.5767	0.8757	0.9171	0.7514	0.5068	0	0.0734	0	0	0	0.5135	0	0.0298	0	0	0	0	0	0	0	0	0	0	0	0	0	0	0	0	0	0	0	0	0	0	0	0	0	0	0	0	0	0	0	0	0	0	0	0	0	0	0	0	0	0	0	0	0	0	0
33170_Y2366	1		0	0.7609	0.8359	0.0191	0	0.5048	1	0.0469	1	0	0.1646	1	0.4831	1	1	0.1646	0.0361	0.8607	1.0047	1.1619	1	0	1	0.8607	0	0.5872	0.8129	0	0	0.5872	1	1	0	0.7609	0.7609	0.8784	0.919	0.7543	0.4659	0	0.1273	0	0	0	0	1.2082	0	0	0	0	0	0	0	0	0	0	0	0	0	0	0	0	0	0	0	0	0	0	0	0	0	0	0	0	0	0	0	0	0	0	0	0	0	0	0	0	0	0	0	0	0	0	0	0
33176_Y2573	1		0	0.7563	0.8564	0.0164	0	0.5023	1	0.0452	1	0	0.2536	1	0.492	1	1	0.2536	0.7519	0.8586	1.025	1.1646	1	0	1	0.8586	0	0.5855	0.8653	0	0	0.5855	1	1	0	0.7563	0.7563	0.8764	0.9177	0.7519	0.4638	0	0.1216	0	0	0	0	0	0	0	0	0	0	0	0	0	0	0	0	0	0	0	0	0	0	0	0	0	0	0	0	0	0	0	0	0	0	0	0	0	0	0	0	0	0	0	0	0	0	0	0	0	0	0	0	0
33179_Y2598	1		0	0.7533	0.8261	0.0044	0	0.5098	1	0.013	1	0	0.1343	1	0.5143	1	1	0.1343	0.0327	0.859	1	1.1645	1	0	1	0.859	0	0	0.8025	0	0	0.6029	1	1	0	0.7533	0.7533	0.8766	0.9178	0.7533	0.4706	0	0.1177	0	0	0	0	0	0	0	0	0	0	0	0	0	0	0	0	0	0	0	0	0	0	0	0	0	0	0	0	0	0	0	0	0	0	0	0	0	0	0	0	0	0	0	0	0	0	0	0	0	0	0	0	0
33178_Y2590	1		0	0.7532	0.8289	0.0074	0	0.5154	1	0.0282	1	0	0.2126	1	0.7194	1	1	0.2126	1	0.859	1	1.162	1	0	1	0.859	0	0.7194	0.8302	0	0	0.7194	1	1	0	0.7532	0.7532	0.8767	0.9178	0.7532	0.4765	0	0.1193	0	0	0	0.5141	0	0	0	0	0	0	0	0	0	0	0	0	0	0	0	0	0	0	0	0	0	0	0	0	0	0	0	0	0	0	0	0	0	0	0	0	0	0	0	0	0	0	0	0	0	0	0	0	0
A7	1		0	0.7539	0.5817	0.0106	0	0.5062	1	0.034	1	0	0.2637	1	0.5238	1	1	0.2637	1	0.8594	1.0251	1.1641	1	0	1	0.8594	0.7539	0.6032	0.8359	0	0	0.6032	1	1	0	0.7539	0.7539	0.877	0.918	0.7539	0.4672	0	0.1168	0	0	0	0	0	0	0	0	0	0	0	0	0	0	0	1	0	0	0	0	0	0	0	0	0	0	0	0	0	0	0	0	0	0	0	0	0	0	0	0	0	0	0	0	0	0	0	0	0	0	0	0	0
BM407	1		0	0.75	0.8295	0.0109	0	0.5	1	0.0321	1	0	0.171	1	0.5044	1	1	0.171	0.75	0.8572	1	1.1613	1	0	1	0.8572	0	0.5913	0.8263	0	0	0.5913	1	1	0	0.75	0.75	0.875	0.9167	0.75	0.4616	0	0.1154	0	0	0	0	0	0	0	0	0	0	0	0	0	0	0	0	0	0	0	0	0	0	0	0	0	0	0	0	0	0	0	0	0	0	0	0	0	0	0	0	0	0	0	0	0	0	0	0	0	0	0	0	0
CS100322	1		0	0.7549	0.8726	0.0215	0	0.5	1	0.0515	1	0	0.2624	1	0.4865	1	1	0.2624	0.0383	0.8571	1.0432	1.1667	1	0	1	0.8571	0	0	0.8816	0	0	0.5833	1	1	1	0.7549	0.7549	0.875	0.9167	0.75	0.4615	0.8	0.8884	0.7	0	0	0	0	0	0	0	0	0	0	0	0	0	0	0	0	0	0	0	0	0	0	0	0	0	0	0	0	0	0	0	0	0	0	0	0	0	0	0	0	0	0	0	0	0	0	0	0	0	0	0	0
GZ1	1		0	0.7624	0.8325	0.0224	0	0.5049	1	0.0497	1	0	0.1665	1	0.4928	1	1	0.1665	0.039	0.8624	1	1.1584	1	0	1	0.8624	0	0	0.8098	0	0	0.5879	1	1	0	0.7624	0.7624	0.8803	0.9208	0.755	0.4661	0	0.1289	0	0	0	0	0	0	0	0	0	0	0	0	0	0	0	0	0	0	0	0	0	0	0	0	0	0	0	0	0	0	0	0	0	0	0	0	0	0	0	0	0	0	0	0	0	0	0	0	0	0	0	0	0
JS14	1		0	0.75	0.9598	0.0463	0	0.5	1	0.1609	1	0	0.4178	1	0.5291	1	1	0.4178	1	0.8571	1.136	1.1667	1	0.2198	1	0.8571	0	0.6086	0.9763	0	0	0.6086	1	1	1	0.75	0.75	0.875	0.9167	0.75	0.4615	0.8	0.8846	0.7	0	0	0	0	0.04	0	0	0	0	0	0	0	0	0	0	0	0	0	0	0	0	0	0	0	0	0	0	0	0	0	0	0	0	0	0	0	0	0	0	0	0	0	0	0	0	0	0	0	0	0	0	0
LSM102	1		0	0.753	0.8259	0.0041	0	0.5212	1	0.0119	1	0	0.134	1	0.5321	1	1	0.134	0.753	0.8588	1	1.1647	1	0	1	0.8588	0	0.6149	0.8053	0	0	0.6149	1	1	0	0.753	0.753	0.8765	0.9177	0.753	0.4811	0	0.1203	0	0	0	0	0	0	0	0	0	0	0	0	0	0	0	0	0	0	0	0	0	0	0	0	0	0	0	0	0	0	0	0	0	0	0	0	0	0	0	0	0	0	0	0	0	0	0	0	0	0	0	0	0
P1_7	1		0	0.7531	0.8289	0.0074	0	0.5153	1	0.0282	1	0	0.2127	1	0.7193	1	1	0.2127	1	0.8589	1	1.162	1	0	1	0.8589	0	0.7193	0.8304	0	0	0.7193	1	1	0	0.7531	0.7531	0.8766	0.9177	0.7531	0.4764	0	0.1193	0	0	0	0.5141	0	0	0	0	0	0	0	0	0	0	0	0	0	0	0	0	0	0	0	0	0	0	0	0	0	0	0	0	0	0	0	0	0	0	0	0	0	0	0	0	0	0	0	0	0	0	0	0	0
S10	1		0	0.7563	0.8755	0.0253	0	0.5023	1	0.0649	1	0	0.2918	1	0.4924	1	1	0.2918	0.7519	0.8586	1.0439	1.1646	1	0	1	0.8586	0	0	0.8843	0	0	0.5855	1	1	0	0.7563	0.7563	0.8764	0.9177	0.7519	0.4638	0	0.1216	0	0	0	0	0	0	0	0	0	0	0	0	0	0	0	0	0	0	0	0	0	0	0	0	0	0	0	0	0	0	0	0	0	0	0	0	0	0	0	0	0	0	0	0	0	0	0	0	0	0	0	0	0
S735	1		0	0.75	0.8437	0.0047	0	0.5	1	0.0154	1	0	0.2282	1	0.5117	1	1	0.2282	0.75	0.8571	1.0158	1.1656	1	0	1	0.8571	0	0	0.8528	0	0	0.5939	1	1	0	0.75	0.75	0.875	0.9167	0.75	0.4615	0	0.1154	0	0	0	0	0	0	0	0	0	0	0	0	0	0	0	0	0	0	0	0	0	0	0	0	0	0	0	0	0	0	0	0	0	0	0	0	0	0	0	0	0	0	0	0	0	0	0	0	0	0	0	0	0
SC070731	1		0	0.7533	0.8261	0.0044	0	0.5099	1	0.013	1	0	0.1343	1	0.5143	1	1	0.1343	0.7533	0.859	1	1.1645	1	0	1	0.859	0	0	0.8024	0	0	0.6029	1	1	1	0.7533	0.7533	0.8766	0.9178	0.7533	0.4707	0.8026	0.8861	0.7039	0	0	0	0	0.0327	0	0	0	0	0	0	0	0	0	0	0	0	0	0	0	0	0	0	0	0	0	0	0	0	0	0	0	0	0	0	0	0	0	0	0	0	0	0	0	0	0	0	0	0	0	0	0
SC19	1		0	0.7522	0.8292	0.0087	0	0.5077	1	0.0299	1	0	0.1691	1	0.5107	1	1	0.1691	1	0.8584	1	1.1617	1	0	1	0.8584	0	0.6002	0.8258	0	0	0.6002	1	1	0	0.7522	0.7522	0.8761	0.9174	0.7522	0.4686	0	0.1169	0	0	0	0	0	0.0299	0	0	0	0	0	0	0	0	0	0	0	0	0	0	0	0	0	0	0	0	0	0	0	0	0	0	0	0	0	0	0	0	0	0	0	0	0	0	0	0	0	0	0	0	0	0	0
SC84	1		0	0.75	0.8636	0.021	0	0.5	1	0.0618	1	0	0.233	1	0.5334	1	1	0.233	1	0.8571	1.0347	1.1667	1	0.1352	1	0.8571	0	0	0.8725	0	0	0.5912	1	1	0	0.75	0.75	0.875	0.9167	0.75	0.4615	0	0.1154	0	0	0	0	0	0.04	0	0	0	0	0	0	0	0	0	0	0	0	0	0	0	0	0	0	0	0	0	0	0	0	0	0	0	0	0	0	0	0	0	0	0	0	0	0	0	0	0	0	0	0	0	0	0
SS12	1		0	0.7531	0.8289	0.0074	0	0.5153	1	0.0282	1	0	0.1677	1	0.5205	1	1	0.1677	0.7531	0.8589	1	1.162	1	0	1	0.8589	0	0	0.8255	0	0	0.6051	1	1	0	0.7531	0.7531	0.8766	0.9177	0.7531	0.4764	0	0.1193	0	0	0	0	0	0	0	0	0	0	0	0	0	0	0	0	0	0	0	0	0	0	0	0	0	0	0	0	0	0	0	0	0	0	0	0	0	0	0	0	0	0	0	0	0	0	0	0	0	0	0	0	0
SS2_1	1		0	0.75	0.8637	0.021	0	0.5	1	0.0618	1	0	0.2331	1	0.5334	1	1	0.2331	1	0.8571	1.0348	1.1667	1	0.1352	1	0.8571	0	0	0.8726	0	0	0.5912	1	1	0	0.75	0.75	0.875	0.9167	0.75	0.4615	0	0.1154	0	0	0	0	0	0.04	0	0	0	0	0	0	0	0	0	0	0	0	0	0	0	0	0	0	0	0	0	0	0	0	0	0	0	0	0	0	0	0	0	0	0	0	0	0	0	0	0	0	0	0	0	0	0
ZY05719	1		0	0.75	0.8637	0.021	0	0.5	1	0.0618	1	0	0.2331	1	0.5334	1	1	0.2331	1	0.8571	1.0348	1.1667	1	0.1352	1	0.8571	0	0	0.8727	0	0	0.5912	1	1	0	0.75	0.75	0.875	0.9167	0.75	0.4615	0	0.1154	0	0	0	0	0	0.04	0	0	0	0	0	0	0	0	0	0	0	0	0	0	0	0	0	0	0	0	0	0	0	0	0	0	0	0	0	0	0	0	0	0	0	0	0	0	0	0	0	0	0	0	0	0	0
0435-11_S11_L001	1		0	0.75	0.8738	0.0226	0	0.5	1	0.0761	1	0	0.2433	1	0.5059	1	1	0.2433	0.75	0.8571	1.044	1.1667	1	0	1	0.8571	0	0.5914	0.9583	0	0	0.5914	1	1	0	0.75	0.75	0.875	0.9167	0.75	0.4615	0	0.1154	0	0	0	0	0	0	0	0	0	0	0	0	0	0	0	0	0	0	0	0	0	0	0	0	0	0	0	0	0	0	0	0	0	0	0	0	0	0	0	0	0	0	0	0	0	0	0	0	0	0	0	0	0
0435-12_S12_L001	1		0	0.753	0.8258	0.0041	0	0.5212	1	0.0119	1	0	0.1333	1	0.5321	1	1	0.1333	0.753	0.8588	1	1.1647	1	0	1	0.8588	0	0.6149	0.8021	0	0	0.6149	1	1	0	0.753	0.753	0.8765	0.9177	0.753	0.4811	0	0.1203	0	0	0	0.5059	0	0	0	0	0	0	0	0	0	0	0	0	0	0	0	0	0	0	0	0	0	0	0	0	0	0	0	0	0	0	0	0	0	0	0	0	0	0	0	0	0	0	0	0	0	0	0	0	0
0435-14_S14_L001	1		0	0.6114	0.7316	0.0308	0	0.5	1	0.061	1	0	0.3569	1	0.5336	1	1	0.3569	1	0.8571	1.0852	1.1667	1	0.2073	1	0.8571	0	0.5916	0.9252	0	0	0.5916	1	1	0	0.6114	0.6114	0.875	0.9167	0.75	0.4615	0	0.1154	0	0	0	0.7929	0	0	0	0	0	0	0	0	0	0	0	0	0	0	0	0	0	0	0	0.5469	0	0	0	0	0	0	0	0	0	0	0	0	0	0	0	0	0	0	0	0	0	0	0	0	0	0	0	0	0
0435-15_S15_L001	1		0	0.7533	0.8261	0.0044	0	0.5098	1	0.013	1	0	0.1343	1	0.5142	1	1	0.1343	0.7533	0.859	1	1.1645	1	0	1	0.859	0	0.6029	0.8025	0	0	0.6029	1	1	0	0.7533	0.7533	0.8766	0.9178	0.7533	0.4706	0	0.1177	0	0	0	0	0	0	0	0	0	0	0	0	0	0	0	0	0	0	0	0	0	0	0	0	0	0	0	0	0	0	0	0	0	0	0	0	0	0	0	0	0	0	0	0	0	0	0	0	0	0	0	0	0
0435-17_S17_L001	1		0	0.7533	0.8261	0.0044	0	0.5098	1	0.013	1	0	0.1343	1	0.5142	1	1	0.1343	0.7533	0.859	1	1.1645	1	0	1	0.859	0	0.6029	0.8025	0	0	0.6029	1	1	0	0.7533	0.7533	0.8766	0.9178	0.7533	0.4706	0	0.1177	0	0	0	0	0	0	0	0	0	0	0	0	0	0	0	0	0	0	0	0	0	0	0	0	0	0	0	0	0	0	0	0	0	0	0	0	0	0	0	0	0	0	0	0	0	0	0	0	0	0	0	0	0
0435-22_S22_L001	1		0	0.753	0.8258	0.0041	0	0.5212	1	0.0119	1	0	0.1333	1	0.5321	1	1	0.1333	0.753	0.8588	1	1.1647	1	0	1	0.8588	0	0.6149	0.8021	0	0	0.6149	1	1	0	0.753	0.753	0.8765	0.9177	0.753	0.4811	0	0.1203	0	0	0	0.5059	0	0	0	0	0	0	0	0	0	0	0	0	0	0	0	0	0	0	0	0	0	0	0	0	0	0	0	0	0	0	0	0	0	0	0	0	0	0	0	0	0	0	0	0	0	0	0	0	0
0435-26_S26_L001	1		0	0.7539	0.8547	0.0106	0	0.5062	1	0.034	1	0	0.2638	1	0.5238	1	1	0.2638	0.7539	0.8594	1.0251	1.1641	1	0	1	0.8594	0	0	0.8636	0	0	0.6032	1	1	0	0.7539	0.7539	0.877	0.918	0.7539	0.4672	0	0.1168	0	0	0	0	0	0	0	0	0	0	0	0	0	0	0	0	0	0	0	0	0	0	0	0	0	0	0	0	0	0	0	0	0	0	0	0	0	0	0	0	0	0	0	0	0	0	0	0	0	0	0	0	0
0435-27_S27_L001	1		0	0.753	0.8258	0.0041	0	0.5212	1	0.0119	1	0	0.1333	1	0.5321	1	1	0.1333	0.753	0.8588	1	1.1647	1	0	1	0.8588	0	0.6149	0.8021	0	0	0.6149	1	1	0	0.753	0.753	0.8765	0.9177	0.753	0.4811	0	0.1203	0	0	0	0.5059	0	0	0	0	0	0	0	0	0	0	0	0	0	0	0	0	0	0	0	0	0	0	0	0	0	0	0	0	0	0	0	0	0	0	0	0	0	0	0	0	0	0	0	0	0	0	0	0	0
0435-28_S28_L001	1		0	0.753	0.8258	0.0041	0	0.5211	1	0.0119	1	0	0.1333	1	0.5321	1	1	0.1333	0.753	0.8588	1	1.1647	1	0	1	0.8588	0	0.6148	0.8022	0	0	0.6148	1	1	0	0.753	0.753	0.8765	0.9177	0.753	0.4811	0	0.1203	0	0	0	0.5059	0	0	0	0	0	0	0	0	0	0	0	0	0	0	0	0	0	0	0	0	0	0	0	0	0	0	0	0	0	0	0	0	0	0	0	0	0	0	0	0	0	0	0	0	0	0	0	0	0
0435-29_S29_L001	1		0	0.7533	0.8261	0.0044	0	0.5099	1	0.013	1	0	0.1343	1	0.5143	1	1	0.1343	0.7533	0.859	1	1.1645	1	0	1	0.859	0	0.6029	0.8024	0	0	0.6029	1	1	0	0.7533	0.7533	0.8766	0.9178	0.7533	0.4707	0	0.1177	0	0	0	0	0	0	0	0	0	0	0	0	0	0	0	0	0	0	0	0	0	0	0	0	0	0	0	0	0	0	0	0	0	0	0	0	0	0	0	0	0	0	0	0	0	0	0	0	0	0	0	0	0
0435-30_S30_L001	1		0	0.7587	0.8457	0.0157	0	0.5034	1	0.0531	1	0	0.1905	1	0.484	1	1	0.1905	0.0231	0.8594	1.0151	1.1641	1	0	1	0.8594	0	0.5863	0.8398	0	0	0.5863	1	1	0	0.7587	0.7587	0.877	0.918	0.7529	0.4646	0	0.1226	0	0	0	0	0	0	0	0	0	0	0	0	0	0	0	0	0	0	0	0	0	0	0	0	0	0	0	0	0	0	0	0	0	0	0	0	0	0	0	0	0	0	0	0	0	0	0	0	0	0	0	0	0
0435-31_S31_L001	1		0	0.75	0.856	0	0	0.5833	1	0.0243	1	0	0.2571	1	0.7068	1	1	0.2571	0.75	0.8571	1.0288	1.1667	1	0	1	0.8571	0	0.8333	0.8651	0	0	0.8333	1	1	0	0.75	0.75	0.875	0.9167	0.75	0.5385	0	0.1154	0	0	0	0	0	0	0	0	0	0	0	0	0	0	0	0	0	0	0	0	0	0	0	0	0	0	0	0	0	0	0	0	0	0	0	0	0	0	0	0	0	0	0	0	0	0	0	0	0	0	0	0	0
108-100D_S95_L001	1		0	0.75	0.8438	0.0047	0	0.5	1	0.0154	1	0	0.2283	1	0.5116	1	1	0.2283	0.75	0.8571	1.0159	1.1657	1	0	1	0.8571	0	0.5939	0.8529	0	0	0.5939	1	1	0	0.75	0.75	0.875	0.9167	0.75	0.4615	0	0.1154	0	0	0	0	0	0	0	0	0	0	0	0	0	0	0	0	0	0	0	0	0	0	0	0	0	0	0	0	0	0	0	0	0	0	0	0	0	0	0	0	0	0	0	0	0	0	0	0	0	0	0	0	0
108-101D_S96_L001	1		0	0.7538	0.8293	0.0102	0	0.5112	1	0.031	1	0	0.1701	1	0.5218	1	1	0.1701	0.7538	0.8593	1	1.1615	1	0	1	0.8593	0	0.6042	0.8261	0	0	0.6042	1	1	0	0.7538	0.7538	0.8769	0.918	0.7538	0.4719	0	0.118	0	0	0	0	0	0.031	0	0	0	0	0	0	0	0	0	0	0	0	0	0	0	0	0	0	0	0	0	0	0	0	0	0	0	0	0	0	0	0	0	0	0	0	0	0	0	0	0	0	0	0	0	0	0
108-19D_S19_L001	1		0	0.7533	0.8261	0.0044	0	0.5098	1	0.013	1	0	0.1343	1	0.5142	1	1	0.1343	0.7533	0.859	1	1.1645	1	0	1	0.859	0	0.6029	0.8025	0	0	0.6029	1	1	0	0.7533	0.7533	0.8766	0.9178	0.7533	0.4706	0	0.1177	0	0	0	0	0	0	0	0	0	0	0	0	0	0	0	0	0	0	0	0	0	0	0	0	0	0	0	0	0	0	0	0	0	0	0	0	0	0	0	0	0	0	0	0	0	0	0	0	0	0	0	0	0
108-20D_S20_L001	1		0	0.7533	0.8261	0.0044	0	0.5098	1	0.013	1	0	0.1343	1	0.5142	1	1	0.1343	0.7533	0.859	1	1.1645	1	0	1	0.859	0	0.6029	0.8025	0	0	0.6029	1	1	0	0.7533	0.7533	0.8766	0.9178	0.7533	0.4706	0	0.1177	0	0	0	0	0	0	0	0	0	0	0	0	0	0	0	0	0	0	0	0	0	0	0	0	0	0	0	0	0	0	0	0	0	0	0	0	0	0	0	0	0	0	0	0	0	0	0	0	0	0	0	0	0
108-31D_S30_L001	1		0	0.753	0.8258	0.0041	0	0.5212	1	0.0119	1	0	0.1333	1	0.5321	1	1	0.1333	0.753	0.8588	1	1.1647	1	0	1	0.8588	0	0.6149	0.8021	0	0	0.6149	1	1	0	0.753	0.753	0.8765	0.9177	0.753	0.4811	0	0.1203	0	0	0	0.5059	0	0	0	0	0	0	0	0	0	0	0	0	0	0	0	0	0	0	0	0	0	0	0	0	0	0	0	0	0	0	0	0	0	0	0	0	0	0	0	0	0	0	0	0	0	0	0	0	0
108-32D_S31_L001	1		0	0.7606	0.8312	0.0151	0	0.5071	1	0.0425	1	0	0.1602	1	0.5247	1	1	0.1602	0.7549	0.862	1	1.1596	1	0	1	0.862	0	0.5884	0.8083	0	0	0.5884	1	1	0	0.7606	0.7606	0.8799	0.9202	0.7549	0.4685	0	0.1265	0	0	0	0	0	0	0	0	0	0	0	0	0	0	0	0	0	0	0	0	0	0	0	0	0	0	0	0	0	0	0	0	0	0	0	0	0	0	0	0	0	0	0	0	0	0	0	0	0	0	0	0	0
108-34D_S33_L001	1		0	0.753	0.8258	0.0041	0	0.5211	1	0.0119	1	0	0.1333	1	0.5321	1	1	0.1333	0.753	0.8588	1	1.1647	1	0	1	0.8588	0	0.6148	0.8022	0	0	0.6148	1	1	0	0.753	0.753	0.8765	0.9177	0.753	0.4811	0	0.1203	0	0	0	0.5059	0	0	0	0	0	0	0	0	0	0	0	0	0	0	0	0	0	0	0	0	0	0	0	0	0	0	0	0	0	0	0	0	0	0	0	0	0	0	0	0	0	0	0	0	0	0	0	0	0
108-35D_S34_L001	1		0	0.7533	0.8261	0.0044	0	0.5098	1	0.013	1	0	0.1343	1	0.5142	1	1	0.1343	0.7533	0.859	1	1.1645	1	0	1	0.859	0	0.6029	0.8025	0	0	0.6029	1	1	0	0.7533	0.7533	0.8766	0.9178	0.7533	0.4706	0	0.1177	0	0	0	0	0	0	0	0	0	0	0	0	0	0	0	0	0	0	0	0	0	0	0	0	0	0	0	0	0	0	0	0	0	0	0	0	0	0	0	0	0	0	0	0	0	0	0	0	0	0	0	0	0
108-36D_S35_L001	1		0	0.7527	0.8257	0.0028	0	0.5178	1	0.011	1	0	0.1325	1	0.555	1	1	0.1325	0.7527	0.8587	1	1.1648	1	0	1	0.8587	0	0.6119	0.802	0	0	0.6119	1	1	0	0.7527	0.7527	0.8764	0.9176	0.7527	0.478	0	0.119	0	0	0	0	0	0	0	0	0	0	0	0	0	0	0	0	0	0	0	0	0	0	0	0	0	0	0	0	0	0	0	0	0	0	0	0	0	0	0	0	0	0	0	0	0	0	0	0	0	0	0	0	0
108-37D_S36_L001	1		0	0.7533	0.8261	0.0044	0	0.5098	1	0.013	1	0	0.1343	1	0.5142	1	1	0.1343	0.7533	0.859	1	1.1645	1	0	1	0.859	0	0.6029	0.8025	0	0	0.6029	1	1	0	0.7533	0.7533	0.8766	0.9178	0.7533	0.4706	0	0.1177	0	0	0	0	0	0	0	0	0	0	0	0	0	0	0	0	0	0	0	0	0	0	0	0	0	0	0	0	0	0	0	0	0	0	0	0	0	0	0	0	0	0	0	0	0	0	0	0	0	0	0	0	0
108-38D_S37_L001	1		0	0.753	0.8258	0.0041	0	0.5211	1	0.0119	1	0	0.1333	1	0.5321	1	1	0.1333	0.753	0.8588	1	1.1647	1	0	1	0.8588	0	0.6148	0.8022	0	0	0.6148	1	1	0	0.753	0.753	0.8765	0.9177	0.753	0.4811	0	0.1203	0	0	0	0.5059	0	0	0	0	0	0	0	0	0	0	0	0	0	0	0	0	0	0	0	0	0	0	0	0	0	0	0	0	0	0	0	0	0	0	0	0	0	0	0	0	0	0	0	0	0	0	0	0	0
108-39D_S38_L001	1		0	0.5695	0.6906	0.0063	0	0.5111	1	0.0129	1	0	0.1714	1	0.5146	1	1	0.1714	0.7532	0.859	1.0062	1.1645	1	0	1	0.859	0	0	0.8311	0	0	0.6045	1	1	0	0.5695	0.5695	0.8766	0.9177	0.7532	0.4718	0	0.0698	0	0	0	0	0	0	0	0	0	0	0	0	0	0	0	0	0	0	0	0	0	0	0	0	0	0	0	0	0	0	0	0	0	0	0	0	0	0	0	0	0	0	0	0	0	0	0	0	0	0	0	0	0
108-40D_S39_L001	1		0	0.7533	0.8261	0.0044	0	0.5098	1	0.013	1	0	0.1343	1	0.5142	1	1	0.1343	0.7533	0.859	1	1.1645	1	0	1	0.859	0	0.6029	0.8025	0	0	0.6029	1	1	0	0.7533	0.7533	0.8766	0.9178	0.7533	0.4706	0	0.1177	0	0	0	0	0	0	0	0	0	0	0	0	0	0	0	0	0	0	0	0	0	0	0	0	0	0	0	0	0	0	0	0	0	0	0	0	0	0	0	0	0	0	0	0	0	0	0	0	0	0	0	0	0
108-42D_S41_L001	1		0	0.7531	0.8289	0.0074	0	0.5153	1	0.0282	1	0	0.1677	1	0.5205	1	1	0.1677	0.7531	0.8589	1	1.162	1	0	1	0.8589	0	0	0.8256	0	0	0.6051	1	1	0	0.7531	0.7531	0.8766	0.9177	0.7531	0.4764	0	0.1193	0	0	0	0	0	0.0282	0	0	0	0	0	0	0	0	0	0	0	0	0	0	0	0	0	0	0	0	0	0	0	0	0	0	0	0	0	0	0	0	0	0	0	0	0	0	0	0	0	0	0	0	0	0	0
108-43D_S42_L001	1		0	0.7533	0.8261	0.0044	0	0.5098	1	0.013	1	0	0.1343	1	0.5142	1	1	0.1343	0.7533	0.859	1	1.1645	1	0	1	0.859	0	0.6029	0.8025	0	0	0.6029	1	1	0	0.7533	0.7533	0.8766	0.9178	0.7533	0.4706	0	0.1177	0	0	0	0	0	0	0	0	0	0	0	0	0	0	0	0	0	0	0	0	0	0	0	0	0	0	0	0	0	0	0	0	0	0	0	0	0	0	0	0	0	0	0	0	0	0	0	0	0	0	0	0	0
108-47D_S46_L001	1		0	0.6114	0.7316	0.0308	0	0.5	1	0.061	1	0	0.3569	1	0.5336	1	1	0.3569	1	0.8571	1.0852	1.1667	1	0.2073	1	0.8571	0	0.5916	0.9252	0	0	0.5916	1	1	0	0.6114	0.6114	0.875	0.9167	0.75	0.4615	0	0.1154	0	0	0	0.7929	0	0	0	0	0	0	0	0	0	0	0	0	0	0	0	0	0	0	0	0.5469	0	0	0	0	0	0	0	0	0	0	0	0	0	0	0	0	0	0	0	0	0	0	0	0	0	0	0	0	0
108-48D_S47_L001	1		0	0.7533	0.8261	0.0044	0	0.5098	1	0.013	1	0	0.1343	1	0.5142	1	1	0.1343	0.7533	0.859	1	1.1645	1	0	1	0.859	0	0.6029	0.8025	0	0	0.6029	1	1	0	0.7533	0.7533	0.8766	0.9178	0.7533	0.4706	0	0.1177	0	0	0	0	0	0	0	0	0	0	0	0	0	0	0	0	0	0	0	0	0	0	0	0	0	0	0	0	0	0	0	0	0	0	0	0	0	0	0	0	0	0	0	0	0	0	0	0	0	0	0	0	0
108-49D_S48_L001	1		0	0.753	0.8258	0.0041	0	0.5212	1	0.0119	1	0	0.1333	1	0.5321	1	1	0.1333	0.753	0.8588	1	1.1647	1	0	1	0.8588	0	0.6149	0.8021	0	0	0.6149	1	1	0	0.753	0.753	0.8765	0.9177	0.753	0.4811	0	0.1203	0	0	0	0.5059	0	0	0	0	0	0	0	0	0	0	0	0	0	0	0	0	0	0	0	0	0	0	0	0	0	0	0	0	0	0	0	0	0	0	0	0	0	0	0	0	0	0	0	0	0	0	0	0	0
108-56D_S53_L001	1		0	0.753	0.8258	0.0041	0	0.5211	1	0.0119	1	0	0.1333	1	0.5321	1	1	0.1333	0.753	0.8588	1	1.1647	1	0	1	0.8588	0	0.6148	0.8022	0	0	0.6148	1	1	0	0.753	0.753	0.8765	0.9177	0.753	0.4811	0	0.1203	0	0	0	0.5059	0	0	0	0	0	0	0	0	0	0	0	0	0	0	0	0	0	0	0	0	0	0	0	0	0	0	0	0	0	0	0	0	0	0	0	0	0	0	0	0	0	0	0	0	0	0	0	0	0
108-57D_S54_L001	1		0	0.753	0.8258	0.0041	0	0.5211	1	0.0119	1	0	0.1333	1	0.5321	1	1	0.1333	0.753	0.8588	1	1.1647	1	0	1	0.8588	0	0.6148	0.8022	0	0	0.6148	1	1	0	0.753	0.753	0.8765	0.9177	0.753	0.4811	0	0.1203	0	0	0	0.5059	0	0	0	0	0	0	0	0	0	0	0	0	0	0	0	0	0	0	0	0	0	0	0	0	0	0	0	0	0	0	0	0	0	0	0	0	0	0	0	0	0	0	0	0	0	0	0	0	0
108-58D_S55_L001	1		0	0.753	0.8258	0.0041	0	0.5212	1	0.0119	1	0	0.1333	1	0.5321	1	1	0.1333	0.753	0.8588	1	1.1647	1	0	1	0.8588	0	0.6149	0.8021	0	0	0.6149	1	1	0	0.753	0.753	0.8765	0.9177	0.753	0.4811	0	0.1203	0	0	0	0.5059	0	0	0	0	0	0	0	0	0	0	0	0	0	0	0	0	0	0	0	0	0	0	0	0	0	0	0	0	0	0	0	0	0	0	0	0	0	0	0	0	0	0	0	0	0	0	0	0	0
108-59D_S56_L001	1		0	0.6114	0.7316	0.0308	0	0.5	1	0.061	1	0	0.3569	1	0.5336	1	1	0.3569	1	0.8571	1.0852	1.1667	1	0.2073	1	0.8571	0	0.5916	0.9252	0	0	0.5916	1	1	0	0.6114	0.6114	0.875	0.9167	0.75	0.4615	0	0.1154	0	0	0	0.7929	0	0	0	0	0	0	0	0	0	0	0	0	0	0	0	0	0	0	0	0.5469	0	0	0	0	0	0	0	0	0	0	0	0	0	0	0	0	0	0	0	0	0	0	0	0	0	0	0	0	0
108-75D_S70_L001	1		0	0.7533	0.8261	0.0044	0	0.5098	1	0.013	1	0	0.1343	1	0.5142	1	1	0.1343	0.7533	0.859	1	1.1645	1	0	1	0.859	0	0.6029	0.8025	0	0	0.6029	1	1	0	0.7533	0.7533	0.8766	0.9178	0.7533	0.4706	0	0.1177	0	0	0	0	0	0	0	0	0	0	0	0	0	0	0	0	0	0	0	0	0	0	0	0	0	0	0	0	0	0	0	0	0	0	0	0	0	0	0	0	0	0	0	0	0	0	0	0	0	0	0	0	0
108-77D_S72_L001	1		0	0.753	0.8258	0.0041	0	0.5211	1	0.0119	1	0	0.1333	1	0.5321	1	1	0.1333	0.753	0.8588	1	1.1647	1	0	1	0.8588	0	0.6148	0.8022	0	0	0.6148	1	1	0	0.753	0.753	0.8765	0.9177	0.753	0.4811	0	0.1203	0	0	0	0.5059	0	0	0	0	0	0	0	0	0	0	0	0	0	0	0	0	0	0	0	0	0	0	0	0	0	0	0	0	0	0	0	0	0	0	0	0	0	0	0	0	0	0	0	0	0	0	0	0	0
108-78D_S73_L001	1		0	0.753	0.8258	0.0041	0	0.5212	1	0.0119	1	0	0.1333	1	0.5321	1	1	0.1333	0.753	0.8588	1	1.1647	1	0	1	0.8588	0	0.6149	0.8021	0	0	0.6149	1	1	0	0.753	0.753	0.8765	0.9177	0.753	0.4811	0	0.1203	0	0	0	0.5059	0	0	0	0	0	0	0	0	0	0	0	0	0	0	0	0	0	0	0	0	0	0	0	0	0	0	0	0	0	0	0	0	0	0	0	0	0	0	0	0	0	0	0	0	0	0	0	0	0
108-80D_S75_L001	1		0	0.7523	0.8292	0.0087	0	0.5077	1	0.0299	1	0	0.1691	1	0.5108	1	1	0.1691	0.0299	0.8585	1	1.1617	1	0	1	0.8585	0	0.6002	0.8257	0	0	0.6002	1	1	0	0.7523	0.7523	0.8762	0.9175	0.7523	0.4687	0	0.1169	0	0	0	0	0	0	0	0	0	0	0	0	0	0	0	0	0	0	0	0	0	0	0	0	0	0	0	0	0	0	0	0	0	0	0	0	0	0	0	0	0	0	0	0	0	0	0	0	0	0	0	0	0
108-81D_S76_L001	1		0	0.753	0.8258	0.0041	0	0.5211	1	0.0119	1	0	0.1333	1	0.5321	1	1	0.1333	0.753	0.8588	1	1.1647	1	0	1	0.8588	0	0.6148	0.8022	0	0	0.6148	1	1	0	0.753	0.753	0.8765	0.9177	0.753	0.4811	0	0.1203	0	0	0	0.5059	0	0	0	0	0	0	0	0	0	0	0	0	0	0	0	0	0	0	0	0	0	0	0	0	0	0	0	0	0	0	0	0	0	0	0	0	0	0	0	0	0	0	0	0	0	0	0	0	0
108-85D_S80_L001	1		0	0.761	0.8537	0.0287	0	0.5039	1	0.0659	1	0	0.2032	1	0.4827	1	1	0.2032	1	0.8592	1.0221	1.164	1	0.1356	1	0.8592	0	0	0.8505	0	0	0.5864	1	1	0	0.761	0.761	0.8769	0.918	0.753	0.4651	0	0.1271	0	0	0	0	0	0	0	0	0	0	0	0	0	0	0	0	0	0	0	0	0	0	0	0	0	0	0	0	0	0	0	0	0	0	0	0	0	0	0	0	0	0	0	0	0	0	0	0	0	0	0	0	0
1237-15_S15_L001	1		0	0.7578	0.8613	0.0324	0	0.5	1	0.0698	1	0	0.2076	1	0.4813	1	1	0.2076	0.75	0.8571	1.0305	1.1667	1	0	1	0.8571	0	0	0.8578	0	0	0.5833	1	1	0	0.7578	0.7578	0.875	0.9167	0.75	0.4615	0	0.1277	0	0	0	0	0	0	0	0	0	0	0	0	0	0	0	0	0	0	0	0	0	0	0	0	0	0	0	0	0	0	0	0	0	0	0	0	0	0	0	0	0	0	0	0	0	0	0	0	0	0	0	0	0
1237-17_S17_L001	1		0	0.7529	0.8287	0.0064	0	0.5114	1	0.0272	1	0	0.1668	1	0.52	1	1	0.1668	0.7529	0.8588	1	1.1621	1	0	1	0.8588	0	0	0.8252	0	0	0.6027	1	1	0	0.7529	0.7529	0.8765	0.9177	0.7529	0.4721	0	0.1173	0	0	0	0	0	0	0	0	0	0	0	0	0	0	0	0	0	0	0	0	0	0	0	0	0	0	0	0	0	0	0	0	0	0	0	0	0	0	0	0	0	0	0	0	0	0	0	0	0	0	0	0	0
1237-19_S19_L001	1		0	0.7515	0.8277	0.0008	0	0.5094	1	0.0218	1	0	0.1622	1	0.5174	1	1	0.1622	0.7515	0.8581	1	1.163	1	0	1	0.8581	0	0.6047	0.8243	0	0	0.6047	1	1	0	0.7515	0.7515	0.8758	0.9172	0.7515	0.4702	0	0.1167	0	0	0	0	0	0	0	0	0	0	0	0	0	0	0	0	0	0	0	0	0	0	0	0	0	0	0	0	0	0	0	0	0	0	0	0	0	0	0	0	0	0	0	0	0	0	0	0	0	0	0	0	0
1237-22_S22_L001	1		0	0.7538	0.8362	0.0044	0	0.5068	1	0.0141	1	0	0.2253	1	0.5244	1	1	0.2253	0.7538	0.8593	1.007	1.1641	1	0	1	0.8593	0	0	0.8453	0	0	0.604	1	1	1	0.7538	0.7538	0.8769	0.9179	0.7538	0.4679	0.803	0.8864	0.7045	0	0	0	0	0	0	0	0	0	0	0	0	0	0	0	0	0	0	0	0	0	0	0	0	0	0	0	0	0	0	0	0	0	0	0	0	0	0	0	0	0	0	0	0	0	0	0	0	0	0	0	0
1237-31_S31_L001	1		0	0.753	0.8258	0.0041	0	0.5211	1	0.0119	1	0	0.1333	1	0.5321	1	1	0.1333	0.753	0.8588	1	1.1647	1	0	1	0.8588	0	0.6148	0.8022	0	0	0.6148	1	1	0	0.753	0.753	0.8765	0.9177	0.753	0.4811	0	0.1203	0	0	0	0.5059	0	0	0	0	0	0	0	0	0	0	0	0	0	0	0	0	0	0	0	0	0	0	0	0	0	0	0	0	0	0	0	0	0	0	0	0	0	0	0	0	0	0	0	0	0	0	0	0	0
1237-32_S32_L001	1		0	0.7501	0.8295	0.0109	0	0.5001	1	0.0321	1	0	0.171	1	0.5044	1	1	0.171	0.7501	0.8573	1	1.1613	1	0	1	0.8573	0	0.5913	0.8261	0	0	0.5913	1	1	0	0.7501	0.7501	0.8752	0.9168	0.7501	0.4616	0	0.1154	0	0	0	0	0	0	0	0	0	0	0	0	0	0	0	0	0	0	0	0	0	0	0	0	0	0	0	0	0	0	0	0	0	0	0	0	0	0	0	0	0	0	0	0	0	0	0	0	0	0	0	0	0
1237-33_S33_L001	1		0	0.75	0.8295	0.0109	0	0.5	1	0.0321	1	0	0.171	1	0.5022	1	1	0.171	0.75	0.8572	1	1.1613	1	0	1	0.8572	0	0.5913	0.8263	0	0	0.5913	1	1	0	0.75	0.75	0.875	0.9167	0.75	0.4616	0	0.1154	0	0	0	0	0	0	0	0	0	0	0	0	0	0	0	0	0	0	0	0	0	0	0	0	0	0	0	0	0	0	0	0	0	0	0	0	0	0	0	0	0	0	0	0	0	0	0	0	0	0	0	0	0
1237-34_S34_L001	1		0	0.7539	0.8547	0.0106	0	0.5062	1	0.034	1	0	0.2638	1	0.5238	1	1	0.2638	0.7539	0.8594	1.0251	1.1641	1	0	1	0.8594	0	0	0.8636	0	0	0.6032	1	1	0	0.7539	0.7539	0.877	0.918	0.7539	0.4672	0	0.1168	0	0	0	0	0	0	0	0	0	0	0	0	0	0	0	0	0	0	0	0	0	0	0	0	0	0	0	0	0	0	0	0	0	0	0	0	0	0	0	0	0	0	0	0	0	0	0	0	0	0	0	0	0
1237-35_S35_L001	1		0	0.7502	0.8295	0.0109	0	0.5002	1	0.0321	1	0	0.171	1	0.5045	1	1	0.171	0.7502	0.8574	1	1.1613	1	0	1	0.8574	0	0.5914	0.826	0	0	0.5914	1	1	0	0.7502	0.7502	0.8753	0.917	0.7502	0.4617	0	0.1154	0	0	0	0	0	0	0	0	0	0	0	0	0	0	0	0	0	0	0	0	0	0	0	0	0	0	0	0	0	0	0	0	0	0	0	0	0	0	0	0	0	0	0	0	0	0	0	0	0	0	0	0	0
1237-36_S36_L001	1		0	0.75	0.8295	0.0109	0	0.5	1	0.0321	1	0	0.171	1	0.5044	1	1	0.171	0.75	0.8572	1	1.1613	1	0	1	0.8572	0	0.5912	0.8263	0	0	0.5912	1	1	0	0.75	0.75	0.875	0.9167	0.75	0.4616	0	0.1154	0	0	0	0	0	0	0	0	0	0	0	0	0	0	0	0	0	0	0	0	0	0	0	0	0	0	0	0	0	0	0	0	0	0	0	0	0	0	0	0	0	0	0	0	0	0	0	0	0	0	0	0	0
1237-37_S37_L001	1		0	0.7503	0.8295	0.0109	0	0.5002	1	0.0321	1	0	0.171	1	0.5045	1	1	0.171	0.7503	0.8575	1	1.1613	1	0	1	0.8575	0	0.5914	0.826	0	0	0.5914	1	1	0	0.7503	0.7503	0.8753	0.917	0.7503	0.4617	0	0.1154	0	0	0	0	0	0.0321	0	0	0	0	0	0	0	0	0	0	0	0	0	0	0	0	0	0	0	0	0	0	0	0	0	0	0	0	0	0	0	0	0	0	0	0	0	0	0	0	0	0	0	0	0	0	0
1237-38_S38_L001	1		0	0.7523	0.8254	0.002	0	0.5256	1	0.0093	1	0	0.1311	1	0.5309	1	1	0.1311	0.7523	0.8585	1	1.1651	1	0	1	0.8585	0	0.6172	0.8017	0	0	0.6172	1	1	0	0.7523	0.7523	0.8762	0.9174	0.7523	0.486	0	0.1211	0	0	0	0	0	0	0	0	0	0	0	0	0	0	0	0	0	0	0	0	0	0	0	0	0	0	0	0	0	0	0	0	0	0	0	0	0	0	0	0	0	0	0	0	0	0	0	0	0	0	0	0	0
1237-43_S43_L001	1		0	0.753	0.8258	0.0041	0	0.5211	1	0.0119	1	0	0.1333	1	0.5321	1	1	0.1333	0.753	0.8588	1	1.1647	1	0	1	0.8588	0	0.6148	0.8022	0	0	0.6148	1	1	0	0.753	0.753	0.8765	0.9177	0.753	0.4811	0	0.1203	0	0	0	0.5059	0	0	0	0	0	0	0	0	0	0	0	0	0	0	0	0	0	0	0	0	0	0	0	0	0	0	0	0	0	0	0	0	0	0	0	0	0	0	0	0	0	0	0	0	0	0	0	0	0
1237-6_S6_L001	1		0	0.7518	0.8831	0.0191	0	0.5012	1	0.0813	1	0	0.2626	1	0.5354	1	1	0.2626	0.7518	0.8592	1.0497	1.1636	1	0	1	0.8592	0	0.6097	0.8916	0	0	0.6097	1	1	0	0.7518	0.7518	0.8771	0.9182	0.7518	0.4626	0	0.1157	0	0	0	0	0	0	0	0	0	0	0	0	0	0	0	0	0	0	0	0	0	0	0	0	0	0	0	0	0	0	0	0	0	0	0	0	0	0	0	0	0	0	0	0	0	0	0	0	0	0	0	0	0
1237-7_S7_L001	1		0	0.753	0.8258	0.0041	0	0.5212	1	0.0119	1	0	0.1333	1	0.5321	1	1	0.1333	0.753	0.8588	1	1.1647	1	0	1	0.8588	0	0.6149	0.8021	0	0	0.6149	1	1	0	0.753	0.753	0.8765	0.9177	0.753	0.4811	0	0.1203	0	0	0	0.5059	0	0	0	0	0	0	0	0	0	0	0	0	0	0	0	0	0	0	0	0	0	0	0	0	0	0	0	0	0	0	0	0	0	0	0	0	0	0	0	0	0	0	0	0	0	0	0	0	0
1237-8_S8_L001	1		0	0.753	0.8258	0.0041	0	0.5212	1	0.0119	1	0	0.1333	1	0.5321	1	1	0.1333	0.753	0.8588	1	1.1647	1	0	1	0.8588	0	0.6149	0.8021	0	0	0.6149	1	1	0	0.753	0.753	0.8765	0.9177	0.753	0.4811	0	0.1203	0	0	0	0.5059	0	0	0	0	0	0	0	0	0	0	0	0	0	0	0	0	0	0	0	0	0	0	0	0	0	0	0	0	0	0	0	0	0	0	0	0	0	0	0	0	0	0	0	0	0	0	0	0	0
2020Jan-S.suis-25_S25_L001	1		0	0.753	0.8258	0.0041	0	0.5211	1	0.0119	1	0	0.1333	1	0.5321	1	1	0.1333	0.753	0.8588	1	1.1647	1	0	1	0.8588	0	0.6148	0.8022	0	0	0.6148	1	1	0	0.753	0.753	0.8765	0.9177	0.753	0.4811	0	0.1203	0	0	0	0.5059	0	0	0	0	0	0	0	0	0	0	0	0	0	0	0	0	0	0	0	0	0	0	0	0	0	0	0	0	0	0	0	0	0	0	0	0	0	0	0	0	0	0	0	0	0	0	0	0	0
2020Jan-S.suis-27_S27_L001	1		0	0.665	0.7992	0.0346	0	0.5455	1	0.1356	1	0	0.698	0.9926	0.6952	1	1	0.698	1	0.8583	1.1925	1.1653	1	0.3909	1	0.8583	0	0	0.9725	0.405	0	0.8347	1	1	0	0.665	0.665	0.876	0.9174	0.7521	0.5042	0	0.1051	0	0	0	0	0	0	0	0	0	0	0	0	0	0	0	0	0.8106	0	0	0	0	0	0	0	0	0	0	0	0	0	0	0	0	0	0	0	0	0	0	0	0	0	0	0	0	0	0	0	0	0	0	0	0
2020Jan-S.suis-68_S67_L001	1		0	0.7533	0.8261	0.0044	0	0.5099	1	0.013	1	0	0.1343	1	0.5143	1	1	0.1343	0.7533	0.859	1	1.1645	1	0	1	0.859	0	0.6029	0.8024	0	0	0.6029	1	1	0	0.7533	0.7533	0.8766	0.9178	0.7533	0.4707	0	0.1177	0	0	0	0	0	0	0	0	0	0	0	0	0	0	0	0	0	0	0	0	0	0	0	0	0	0	0	0	0	0	0	0	0	0	0	0	0	0	0	0	0	0	0	0	0	0	0	0	0	0	0	0	0
2020Jan-S.suis-69_S68_L001	1		0	0.7533	0.8261	0.0044	0	0.5099	1	0.013	1	0	0.1343	1	0.5143	1	1	0.1343	0.7533	0.859	1	1.1645	1	0	1	0.859	0	0.6029	0.8024	0	0	0.6029	1	1	0	0.7533	0.7533	0.8766	0.9178	0.7533	0.4707	0	0.1177	0	0	0	0	0	0	0	0	0	0	0	0	0	0	0	0	0	0	0	0	0	0	0	0	0	0	0	0	0	0	0	0	0	0	0	0	0	0	0	0	0	0	0	0	0	0	0	0	0	0	0	0	0
2020Jan-S.suis-70_S69_L001	1		0	0.7533	0.8261	0.0044	0	0.5099	1	0.013	1	0	0.1343	1	0.5143	1	1	0.1343	0.7533	0.859	1	1.1645	1	0	1	0.859	0	0.6029	0.8024	0	0	0.6029	1	1	0	0.7533	0.7533	0.8766	0.9178	0.7533	0.4707	0	0.1177	0	0	0	0	0	0	0	0	0	0	0	0	0	0	0	0	0	0	0	0	0	0	0	0	0	0	0	0	0	0	0	0	0	0	0	0	0	0	0	0	0	0	0	0	0	0	0	0	0	0	0	0	0
2020Jan-S.suis-71_S70_L001	1		0	0.7533	0.8261	0.0044	0	0.5098	1	0.013	1	0	0.1343	1	0.5142	1	1	0.1343	0.7533	0.859	1	1.1645	1	0	1	0.859	0	0.6029	0.8025	0	0	0.6029	1	1	0	0.7533	0.7533	0.8766	0.9178	0.7533	0.4706	0	0.1177	0	0	0	0	0	0	0	0	0	0	0	0	0	0	0	0	0	0	0	0	0	0	0	0	0	0	0	0	0	0	0	0	0	0	0	0	0	0	0	0	0	0	0	0	0	0	0	0	0	0	0	0	0
2020Jan-S.suis-8_S8_L001	1		0	0.7533	0.8261	0.0044	0	0.5098	1	0.013	1	0	0.1343	1	0.5142	1	1	0.1343	0.7533	0.859	1	1.1645	1	0	1	0.859	0	0.6029	0.8025	0	0	0.6029	1	1	0	0.7533	0.7533	0.8766	0.9178	0.7533	0.4706	0	0.1177	0	0	0	0	0	0	0	0	0	0	0	0	0	0	0	0	0	0	0	0	0	0	0	0	0	0	0	0	0	0	0	0	0	0	0	0	0	0	0	0	0	0	0	0	0	0	0	0	0	0	0	0	0
2020Jan-S.suis-9_S9_L001	1		0	0.7613	0	0	0	2.5978	1.0031	0	1	0	0	0.0024	0.0024	1	1	0	0.0032	0.8636	1.2611	3.2367	1.0031	0	1	0.8636	0	0.0451	0.3634	0	0	0.0451	1.0031	1.0031	0	0.7613	0.7638	0.0175	0.0395	0.0053	2.4038	0	1.5027	0	0	0	0	0	0	0	0	0	0	0	0	0	0	0	0	0	0	0	0	0	0	0	0	0	0	0	0	0	0	0	0	0	0	0	0	0	0	0	0	0	0	0	0	0	0	0	0	0	0	0	0	0
2957-28_S28_L001	1		0	0.753	0.8258	0.0041	0	0.5212	1	0.0119	1	0	0.1333	1	0.5321	1	1	0.1333	0.753	0.8588	1	1.1647	1	0	1	0.8588	0	0.6149	0.8021	0	0	0.6149	1	1	0	0.753	0.753	0.8765	0.9177	0.753	0.4811	0	0.1203	0	0	0	0.5059	0	0	0	0	0	0	0	0	0	0	0	0	0	0	0	0	0	0	0	0	0	0	0	0	0	0	0	0	0	0	0	0	0	0	0	0	0	0	0	0	0	0	0	0	0	0	0	0	0
2957-39_S39_L001	1		0	0.7538	0.8293	0.0102	0	0.5112	1	0.031	1	0	0.1701	1	0.5219	1	1	0.1701	0.7538	0.8593	1	1.1615	1	0	1	0.8593	0	0.6042	0.8261	0	0	0.6042	1	1	0	0.7538	0.7538	0.8769	0.918	0.7538	0.4719	0	0.118	0	0	0	0	0	0	0	0	0	0.0789	0	0	0	0	0	0	0	0	0	0	0	0	0	0	0	0	0	0	0	0	0	0	0	0	0	0	0	0	0	0	0	0	0	0	0	0	0	0	0	0	0	0	0
2957-43_S43_L001	1		0	0.761	0.5913	0.0287	0	0.5039	1	0.0659	1	0	0.2032	1	0.4827	1	1	0.2032	0.036	0.8592	1.0221	1.164	1	0	1	0.8592	0	0.5864	0.8505	0	0	0.5864	1	1	0	0.761	0.761	0.8769	0.918	0.753	0.4651	0	0.1271	0	0	0	0	0	0	0	0	0	0	0	0	0	0	0	0	0	0	0	0	0	0	0	0	0	0	0	0	0	0	0	0	0	0	0	0	0	0	0	0	0	0	0	0	0	0	0	0	0	0	0	0	0
2957-6_S6_L001	1		0	0.7533	0.8261	0.0044	0	0.5099	1	0.013	1	0	0.1343	1	0.5143	1	1	0.1343	0.7533	0.859	1	1.1645	1	0	1	0.859	0	0.6029	0.8024	0	0	0.6029	1	1	0	0.7533	0.7533	0.8766	0.9178	0.7533	0.4707	0	0.1177	0	0	0	0	0	0	0	0	0	0	0	0	0	0	0	0	0	0	0	0	0	0	0	0	0	0	0	0	0	0	0	0	0	0	0	0	0	0	0	0	0	0	0	0	0	0	0	0	0	0	0	0	0
2972-2_S27_L001	1		0	0.7533	0.8261	0.0044	0	0.5098	1	0.013	1	0	0.1343	1	0.512	1	1	0.1343	0.7533	0.859	1	1.1645	1	0	1	0.859	0	0.6029	0.8025	0	0	0.6029	1	1	0	0.7533	0.7533	0.8766	0.9178	0.7533	0.4706	0	0.1177	0	0	0	0	0	0	0	0	0	0	0	0	0	0	0	0	0	0	0	0	0	0	0	0	0	0	0	0	0	0	0	0	0	0	0	0	0	0	0	0	0	0	0	0	0	0	0	0	0	0	0	0	0
2972-3_S28_L001	1		0	0.75	0.8295	0.0109	0	0.5	1	0.0321	1	0	0.171	1	0.5044	1	1	0.171	0.75	0.8572	1	0	1	0	1	0.8572	0	0.5913	0.8263	0	0	0.5913	1	1	0	0.75	0.75	0.875	0.9167	0.75	0.4616	0	0.1154	0	0	0	0	0	0	0	0	0	0	0	0	0	0	0	0	0	0	0	0	0	0	0	0	0	0	0	0	0	0	0	0	0	0	0	0	0	0	0	0	0	0	0	0	0	0	0	0	0	0	0	0	0
2972-5_S30_L001	1		0	0.75	0.8438	0.0047	0	0.5	1	0.0154	1	0	0.2283	1	0.5373	1	1	0.2283	0.75	0.8571	1.0159	1.1657	1	0	1	0.8571	0	0.5939	0.8529	0	0	0.5939	1	1	1	0.75	0.75	0.875	0.9167	0.75	0.4615	0.8	0.8846	0.7	0	0	0	0	0	0	0	0	0	0	0	0	0	0	0	0	0	0	0	0	0	0	0	0	0	0	0	0	0	0	0	0	0	0	0	0	0	0	0	0	0	0	0	0	0	0	0	0	0	0	0	0
4057-10_S10_L001	1		0	0.7611	0	0	0	0.5036	1	0.0662	1	0	0.2034	1	0.4742	1	1	0	0.0363	0.8593	1	1.164	1	0	1	0.8593	0	0.5865	0.8504	0	0	0.5865	1	1	0	0.7611	0.7611	0.877	0.918	0.7531	0.4649	0	0.1274	0	0	0	0	0	0	0	0	0	0	0	0	0	0	0	0	0	0	0	0	0	0	0	0	0	0	0	0	0	0	0	0	0	0	0	0	0	0	0	0	0	0	0	0	0	0	0	0	0	0	0	0	0
4057-14_S14_L001	1		0	0.753	0.8258	0.0041	0	0.5212	1	0.0119	1	0	0.1333	1	0.5321	1	1	0.1333	0.753	0.8588	1	1.1647	1	0	1	0.8588	0	0.6149	0.8021	0	0	0.6149	1	1	0	0.753	0.753	0.8765	0.9177	0.753	0.4811	0	0.1203	0	0	0	0.5059	0	0	0	0	0	0	0	0	0	0	0	0	0	0	0	0	0	0	0	0	0	0	0	0	0	0	0	0	0	0	0	0	0	0	0	0	0	0	0	0	0	0	0	0	0	0	0	0	0
4057-15_S15_L001	1		0	0.7564	0.8754	0.0253	0	0.5023	1	0.0649	1	0	0.2917	1	0.5241	1	1	0.2917	0.752	0.8587	1.0438	1.1646	1	0	1	0.8587	0	0	0.8842	0	0	0.5855	1	1	0	0.7564	0.7564	0.8764	0.9177	0.752	0.4639	0	0.1216	0	0	0	0	0	0	0	0	0	0	0	0	0	0	0	0	0	0	0	0	0	0	0	0	0	0	0	0	0	0	0	0	0	0	0	0	0	0	0	0	0	0	0	0	0	0	0	0	0	0	0	0	0
4057-16_S16_L001	1		0	0.75	0.9325	0.0373	0	0.5	1	0.1143	1	0	0.4135	1	0.5119	1	1	0.4135	1	0.8571	1.1023	1.1667	1	0.2364	1	0.8571	0	0.5943	0.9407	0	0	0.5943	1	1	0	0.75	0.75	0.875	0.9167	0.75	0.4615	0	0.1154	0	0	0	1	0	0	0	0	0	0	0	0	0	0	0	0	0	0	0	0	0.6196	0	0	0	0	0	0	0	0	0	0	0	0	0	0	0	0	0	0	0	0	0	0	0	0	0	0	0	0	0	0	0	0
4057-17_S17_L001	1		0	0.7583	0.8469	0.0157	0	0.5026	1	0.0532	1	0	0.1915	1	0.4833	1	1	0.1915	0.7521	0.8591	1.0166	1.164	1	0	1	0.8591	0	0	0.8436	0	0	0.5857	1	1	0	0.7583	0.7583	0.877	0.918	0.7521	0.4639	0	0.1224	0	0	0	0	0	0	0	0	0	0	0	0	0	0	0	0	0	0	0	0	0	0	0	0	0	0	0	0	0	0	0	0	0	0	0	0	0	0	0	0	0	0	0	0	0	0	0	0	0	0	0	0	0
4057-18_S18_L001	1		0	0.753	0.8258	0.0041	0	0.5211	1	0.0119	1	0	0.1333	1	0.5321	1	1	0.1333	0.753	0.8588	1	1.1647	1	0	1	0.8588	0	0.6148	0.8022	0	0	0.6148	1	1	0	0.753	0.753	0.8765	0.9177	0.753	0.4811	0	0.1203	0	0	0	0.5059	0	0	0	0	0	0	0	0	0	0	0	0	0	0	0	0	0	0	0	0	0	0	0	0	0	0	0	0	0	0	0	0	0	0	0	0	0	0	0	0	0	0	0	0	0	0	0	0	0
4057-19_S19_L001	1		0	0.7587	0.8456	0.0157	0	0.5034	1	0.053	1	0	0.1904	1	0.484	1	1	0.1904	0.0231	0.8594	1.015	1.1641	1	0	1	0.8594	0	0.5863	0.8396	0	0	0.5863	1	1	0	0.7587	0.7587	0.877	0.918	0.7529	0.4646	0	0.1226	0	0	0	0	0	0	0	0	0	0	0	0	0	0	0	0	0	0	0	0	0	0	0	0	0	0	0	0	0	0	0	0	0	0	0	0	0	0	0	0	0	0	0	0	0	0	0	0	0	0	0	0	0
4057-20_S20_L001	1		0	0.75	0.8632	0.0113	0	0.5	1	0.0355	1	0	0.2671	1	0.5116	1	1	0.2671	0.0355	0.8571	1.0351	1.1667	1	0	1	0.8571	0	0	0.8721	0	0	0.5939	1	1	0	0.75	0.75	0.875	0.9167	0.75	0.4615	0	0.1154	0	0	0	0	0	0	0	0	0	0	0	0	0	0	0	0	0	0	0	0	0	0	0	0	0	0	0	0	0	0	0	0	0	0	0	0	0	0	0	0	0	0	0	0	0	0	0	0	0	0	0	0	0
4057-21_S21_L001	1		0	0.7518	0.9171	0.0415	0	0.5	1	0.1254	1	0	0.3976	1	0.7018	1	1	0.3976	1	0.8571	1.0853	1.1667	1	0.2073	1	0.8571	0	0	0.9253	0	0	0.7018	1	1	0	0.7518	0.7518	0.875	0.9167	0.75	0.4615	0	0.1154	0	0	0	1	0	0	0	0	0	0	0	0	0	0	0	0	0	0	0	0	0	0	0	0	0	0	0	0	0	0	0	0	0	0	0	0	0	0	0	0	0	0	0	0	0	0	0	0	0	0	0	0	0
4057-4_S4_L001	1		0	0.75	0.8583	0.0114	0	0.5	1	0.0349	1	0	0.2673	1	0.5116	1	1	0.2673	0.75	0.8571	1.034	1.1667	1	0	1	0.8571	0	0	0.8675	0	0	0.5939	1	1	1	0.75	0.75	0.875	0.9167	0.75	0.4615	0.8	0.8846	0.7	0	0	0	0	0	0	0	0	0	0	0	0	0	0	0	0	0	0	0	0	0	0	0	0	0	0	0	0	0	0	0	0	0	0	0	0	0	0	0	0	0	0	0	0	0	0	0	0	0	0	0	0
4057-5_S5_L001	1		0	0.7563	0.8564	0.0164	0	0.5023	1	0.0452	1	0	0.2536	1	0.492	1	1	0.2536	0.7519	0.8586	1.0249	1.1646	1	0	1	0.8586	0	0.5855	0.8653	0	0	0.5855	1	1	1	0.7563	0.7563	0.8764	0.9177	0.7519	0.4638	0.8018	0.8909	0.702	0	0	0	0	0	0	0	0	0	0	0	0	0	0	0	0	0	0	0	0	0	0	0	0	0	0	0	0	0	0	0	0	0	0	0	0	0	0	0	0	0	0	0	0	0	0	0	0	0	0	0	0
4057-55_S55_L001	1		0	0.7582	0.8428	0.0226	0	0.5003	1	0.0507	1	0	0.1688	1	0.5179	1	1	0.1688	1	0.8576	1.0123	1.1661	1	0.119	1	0.8576	0	0.5836	0.8198	0	0	0.5836	1	1	1	0.7582	0.7582	0.8754	0.9169	0.7504	0.4618	0.8004	0.892	0.7004	0	0	0	0	0	0	0	0	0	0	0	0	0	0	0	0	0	0	0	0.381	0	0	0	0	0	0	0	0	0	0	0	0	0	0	0	0	0	0	0	0	0	0	0	0	0	0	0	0	0	0	0	0
4057-6_S6_L001	1		0	0.7585	0.8298	0.0157	0	0.5038	1	0.034	1	0	0.1528	1	0.4849	1	1	0.1528	0.754	0.8613	1	1.161	1	0	1	0.8613	0	0.5872	0.8067	0	0	0.5872	1	1	1	0.7585	0.7585	0.8792	0.9195	0.754	0.4651	0.8041	0.8885	0.704	0	0	0	0	0	0	0	0	0	0	0	0	0	0	0	0	0	0	0	0	0	0	0	0	0	0	0	0	0	0	0	0	0	0	0	0	0	0	0	0	0	0	0	0	0	0	0	0	0	0	0	0
4057-67_S67_L001	1		0	0.753	0.8258	0.0041	0	0.5212	1	0.0119	1	0	0.1333	1	0.5321	1	1	0.1333	0.753	0.8588	1	1.1647	1	0	1	0.8588	0	0.6149	0.8021	0	0	0.6149	1	1	0	0.753	0.753	0.8765	0.9177	0.753	0.4811	0	0.1203	0	0	0	0.5059	0	0	0	0	0	0	0	0	0	0	0	0	0	0	0	0	0	0	0	0	0	0	0	0	0	0	0	0	0	0	0	0	0	0	0	0	0	0	0	0	0	0	0	0	0	0	0	0	0
4057-68_S68_L001	1		0	0.75	0.9126	0.0202	0	0.5	1	0.0855	1	0	0.364	1	0.5357	1	1	0.364	0.75	0.8571	1.0887	1.1667	1	0	1	0.8571	0	0.61	0.9215	0	0	0.61	1	1	0	0.75	0.75	0.875	0.9167	0.75	0.4615	0	0.1154	0	0	0	0	0	0	0	0	0	0	0	0	0	0	0	0	0	0	0	0	0	0	0	0	0	0	0	0	0	0	0	0	0	0	0	0	0	0	0	0	0	0	0	0	0	0	0	0	0	0	0	0	0
4057-9_S9_L001	1		0	0.7516	0.8287	0.0063	0	0.5074	1	0.0277	1	0	0.1672	1	0.5096	1	1	0.1672	0.0276	0.858	1	1.1621	1	0	1	0.858	0	0.5992	0.8254	0	0	0.5992	1	1	0	0.7516	0.7516	0.8758	0.9172	0.7516	0.4684	0	0.1164	0	0	0	0	0	0.7568	0	0	0	0	0	0	0	0	0	0	0	0	0	0	0	0	0	0	0	0	0	0	0	0	0	0	0	0	0	0	0	0	0	0	0	0	0	0	0	0	0	0	0	0	0	0	0
ERR1055550	1		0	0.7533	0.8261	0.0044	0	0.5098	1	0.013	1	0	0.1343	1	0.5143	1	1	0.1343	0.0327	0.859	1	1.1645	1	0	1	0.859	0	0	0.8025	0	0	0.6029	1	1	0	0.7533	0.7533	0.8766	0.9178	0.7533	0.4706	0	0.1177	0	0	0	0	0	0	0	0	0	0	0	0	0	0	0	0	0	0	0	0	0	0	0	0	0	0	0	0	0	0	0	0	0	0	0	0	0	0	0	0	0	0	0	0	0	0	0	0	0	0	0	0	0
ERR1055551	1		0	0.7533	0.8261	0.0044	0	0.5099	1	0.013	1	0	0.1343	1	0.5143	1	1	0.1343	0.0327	0.859	1	1.1645	1	0	1	0.859	0	0	0.8024	0	0	0.603	1	1	0	0.7533	0.7533	0.8766	0.9178	0.7533	0.4707	0	0.1177	0	0	0	0	0	0	0	0	0	0	0	0	0	0	0	0	0	0	0	0	0	0	0	0	0	0	0	0	0	0	0	0	0	0	0	0	0	0	0	0	0	0	0	0	0	0	0	0	0	0	0	0	0
ERR1055555	1		0	0.75	0.8437	0.0047	0	0.5	1	0.0154	1	0	0.2282	1	0.5116	1	1	0.2282	0.0355	0.8571	1.0158	1.1656	1	0	1	0.8571	0	0	0.8528	0	0	0.5939	1	1	0	0.75	0.75	0.875	0.9167	0.75	0.4615	0	0.1154	0	0	0	0	0	0	0	0	0	0	0	0	0	0	0	0	0	0	0	0	0	0	0	0	0	0	0	0	0	0	0	0	0	0	0	0	0	0	0	0	0	0	0	0	0	0	0	0	0	0	0	0	0
ERR1055556	1		0	0.7501	0.877	0.0004	0	0.5835	1	0.0452	1	0	0.3075	1	0.6965	1	1	0.3075	0.0338	0.8572	1.0497	1.1666	1	0	1	0.8572	0	0.8334	0.8858	0	0	0.8334	1	1	0	0.7501	0.7501	0.8751	0.9167	0.7501	0.5387	0	0.1158	0	0	0	0	0	0	0	0	0	0	0	0	0	0	0	0	0	0	0	0	0	0	0	0	0	0	0	0	0	0	0	0	0	0	0	0	0	0	0	0	0	0	0	0	0	0	0	0	0	0	0	0	0
ERR1055557	1		0	0.7539	0.8545	0.0105	0	0.5062	1	0.034	1	0	0.2637	1	0.6189	1	1	0.2637	0.034	0.8594	1.025	1.1641	1	0.1513	1	0.8594	0	0.6189	0.8635	0	0	0.6189	1	1	0	0.7539	0.7539	0.877	0.918	0.7539	0.4673	0	0.1168	0	0	0	0	0	0	0	0	0	0	0	0	0	0	0	0	0	0	0	0	0	0	0	0	0	0	0	0	0	0	0	0	0	0	0	0	0	0	0	0	0	0	0	0	0	0	0	0	0	0	0	0	0
ERR1055558	1		0	0.7553	0.891	0.0196	0	0.5921	1	0.1036	1	0	0.3759	0.9891	0.7154	1	1	0.3759	1	0.8602	1.0583	1.1632	1	0.1676	1	0.8602	0	0.8368	0.8992	0	0	0.8368	1	1	0	0.7553	0.7553	0.8776	0.9184	0.7553	0.5482	0	0.116	0	0	0	0	0	0	0	0	0	0	0	0	0	0	0	0	0	0	0	0	0	0	0	0	0	0	0	0	0	0	0	0	0	0	0	0	0	0	0	0	0	0	0	0	0	0	0	0	0	0	0	0	0
ERR1055561	1		0	0.7582	0.8428	0.0226	0	0.5003	1	0.0507	1	0	0.2157	1	0.4807	1	1	0.2157	1	0.8576	1.0122	1.1661	1	0.119	1	0.8576	0	0	0.8338	0	0	0.5836	1	1	0	0.7582	0.7582	0.8754	0.9169	0.7504	0.4618	0	0.1278	0	0	0	0	0	0	0	0	0	0	0	0	0	0	0	0	0	0	0	0	0	0	0	0	0	0	0	0	0	0	0	0	0	0	0	0	0	0	0	0	0	0	0	0	0	0	0	0	0	0	0	0	0
ERR1055563	1		0	0.75	0.8351	0.0115	0	0.5	1	0.0378	1	0	0.2014	1	0.6934	1	1	0.2014	0.75	0.8571	1.0057	1.1645	1	0	1	0.8571	0	0.6934	0.8215	0	0	0.6934	1	1	0	0.75	0.75	0.875	0.9167	0.75	0.4615	0	0.1154	0	0	0	0	0	0	0	0	0	0	0	0	0	0	0	0	0	0	0	0	0	0	0	0	0	0	0	0	0	0	0	0	0	0	0	0	0	0	0	0	0	0	0	0	0	0	0	0	0	0	0	0	0
ERR1055566	1		0	0.7501	0.877	0.0004	0	0.5835	1	0.0452	1	0	0.3075	1	0.6965	1	1	0.3075	0.0338	0.8572	1.0497	1.1666	1	0	1	0.8572	0	0.8334	0.8858	0	0	0.8334	1	1	0	0.7501	0.7501	0.8751	0.9167	0.7501	0.5387	0	0.1158	0	0	0	0	0	0	0	0	0	0	0	0	0	0	0	0	0	0	0	0	0	0	0	0	0	0	0	0	0	0	0	0	0	0	0	0	0	0	0	0	0	0	0	0	0	0	0	0	0	0	0	0	0
ERR1055567	1		0	0.75	0.8437	0.0047	0	0.5	1	0.0154	1	0	0.2282	1	0.5116	1	1	0.2282	0.0355	0.8571	1.0158	1.1656	1	0	1	0.8571	0	0	0.8528	0	0	0.5939	1	1	0	0.75	0.75	0.875	0.9167	0.75	0.4615	0	0.1154	0	0	0	0	0	0	0	0	0	0	0	0	0	0	0	0	0	0	0	0	0	0	0	0	0	0	0	0	0	0	0	0	0	0	0	0	0	0	0	0	0	0	0	0	0	0	0	0	0	0	0	0	0
ERR1055568	1		0	0.7549	0.8919	0.031	0	0.5	1	0.0714	1	0	0.301	1	0.4865	1	1	0.301	0.0383	0.8571	1.0624	1.1667	1	0	1	0.8571	0	0.5833	0.9008	0	0	0.5833	1	1	0	0.7549	0.7549	0.875	0.9167	0.75	0.4615	0	0.1258	0	0	0	0	0	0	0	0	0	0	0	0	0	0	0	0	0	0	0	0	0	0	0	0	0	0	0	0	0	0	0	0	0	0	0	0	0	0	0	0	0	0	0	0	0	0	0	0	0	0	0	0	0
ERR1055570	1		0	0.7501	0.8769	0.0004	0	0.5835	1	0.0451	1	0	0.3075	1	0.6965	1	1	0.3075	0.0337	0.8572	1.0496	1.1666	1	0	1	0.8572	0	0.8334	0.8857	0	0	0.8334	1	1	0	0.7501	0.7501	0.8751	0.9167	0.7501	0.5387	0	0.1158	0	0	0	0	0	0	0	0	0	0	0	0	0	0	0	0	0	0	0	0	0	0	0	0	0	0	0	0	0	0	0	0	0	0	0	0	0	0	0	0	0	0	0	0	0	0	0	0	0	0	0	0	0
ERR1055571	1		0	0.75	0.8437	0.0047	0	0.5	1	0.0154	1	0	0.2282	1	0.5116	1	1	0.2282	0.0355	0.8571	1.0158	1.1656	1	0	1	0.8571	0	0	0.8528	0	0	0.5939	1	1	0	0.75	0.75	0.875	0.9167	0.75	0.4615	0	0.1154	0	0	0	0	0	0	0	0	0	0	0	0	0	0	0	0	0	0	0	0	0	0	0	0	0	0	0	0	0	0	0	0	0	0	0	0	0	0	0	0	0	0	0	0	0	0	0	0	0	0	0	0	0
ERR1055575	1		0	0.75	0.9178	0.0218	0	0.5	1	0.0905	1	0	0.3502	1	0.5151	1	1	0.3502	0.75	0.8571	1.094	1.1667	1	0	1	0.8571	0	0.5963	0.9268	0	0	0.5963	1	1	0	0.75	0.75	0.875	0.9167	0.75	0.4615	0	0.1154	0	0	0	0	0	0	0	0	0	0	0	0	0	0	0	0	0	0	0	0	0	0	0	0	0	0	0	0	0	0	0	0	0	0	0	0	0	0	0	0	0	0	0	0	0	0	0	0	0	0	0	0	0
ERR1055576	1		0	0.7501	0.877	0.0004	0	0.5835	1	0.0452	1	0	0.3075	1	0.6965	1	1	0.3075	0.0338	0.8572	1.0497	1.1666	1	0	1	0.8572	0	0.8334	0.8858	0	0	0.8334	1	1	0	0.7501	0.7501	0.8751	0.9167	0.7501	0.5387	0	0.1158	0	0	0	0	0	0	0	0	0	0	0	0	0	0	0	0	0	0	0	0	0	0	0	0	0	0	0	0	0	0	0	0	0	0	0	0	0	0	0	0	0	0	0	0	0	0	0	0	0	0	0	0	0
ERR1055577	1		0	0.75	0.8634	0.0114	0	0.5	1	0.0355	1	0	0.2673	1	0.5116	1	1	0.2673	0.75	0.8571	1.0354	0	1	0	1	0.8571	0	0.5939	0.8724	0	0	0.5939	1	1	0	0.75	0.75	0.875	0.9167	0.75	0.4615	0	0.1154	0	0	0	0	0	0	0	0	0	0	0	0	0	0	0	0	0	0	0	0	0	0	0	0	0	0	0	0	0	0	0	0	0	0	0	0	0	0	0	0	0	0	0	0	0	0	0	0	0	0	0	0	0
ERR1055584	1		0	0.7501	0.877	0.0004	0	0.5835	1	0.0452	1	0	0.3075	1	0.6965	1	1	0.3075	0.0338	0.8572	1.0497	1.1666	1	0	1	0.8572	0	0.8334	0.8858	0	0	0.8334	1	1	0	0.7501	0.7501	0.8751	0.9167	0.7501	0.5387	0	0.1158	0	0	0	0	0	0	0	0	0	0	0	0	0	0	0	0	0	0	0	0	0	0	0	0	0	0	0	0	0	0	0	0	0	0	0	0	0	0	0	0	0	0	0	0	0	0	0	0	0	0	0	0	0
ERR1055585	1		0	0.7527	0.8257	0.0028	0	0.5178	1	0.011	1	0	0.1325	1	0.5209	1	1	0.1325	0.7527	0.8587	1	1.1648	1	0	1	0.8587	0	0.6119	0.802	0	0	0.6119	1	1	0	0.7527	0.7527	0.8764	0.9176	0.7527	0.478	0	0.119	0	0	0	0	0	0	0	0	0	0	0	0	0	0	0	0	0	0	0	0	0	0	0	0	0	0	0	0	0	0	0	0	0	0	0	0	0	0	0	0	0	0	0	0	0	0	0	0	0	0	0	0	0
ERR1055592	1		0	0.75	0.8437	0.0047	0	0.5	1	0.0154	1	0	0.2282	1	0.5116	1	1	0.2282	0.0355	0.8571	1.0158	1.1656	1	0	1	0.8571	0	0	0.8528	0	0	0.5939	1	1	0	0.75	0.75	0.875	0.9167	0.75	0.4615	0	0.1154	0	0	0	0	0	0	0	0	0	0	0	0	0	0	0	0	0	0	0	0	0	0	0	0	0	0	0	0	0	0	0	0	0	0	0	0	0	0	0	0	0	0	0	0	0	0	0	0	0	0	0	0	0
ERR1055594	1		0	0.7501	0.877	0.0004	0	0.5835	1	0.0452	1	0	0.3075	1	0.6965	1	1	0.3075	0.0338	0.8572	1.0497	1.1666	1	0	1	0.8572	0	0.8334	0.8858	0	0	0.8334	1	1	0	0.7501	0.7501	0.8751	0.9167	0.7501	0.5387	0	0.1158	0	0	0	0	0	0	0	0	0	0	0	0	0	0	0	0	0	0	0	0	0	0	0	0	0	0	0	0	0	0	0	0	0	0	0	0	0	0	0	0	0	0	0	0	0	0	0	0	0	0	0	0	0
ERR1055598	1		0	0.753	0.8259	0.0041	0	0.5212	1	0.0119	1	0	0.1333	1	0.5321	1	1	0.1333	1	0.8588	1	1.1647	1	0	1	0.8588	0	0.615	0.8022	0	0	0.615	1	1	0	0.753	0.753	0.8765	0.9177	0.753	0.4811	0	0.1203	0	0	0	0	0	0	0	0	0	0	0	0	0	0	0	0	0	0	0	0	0	0	0	0	0	0	0	0	0	0	0	0	0	0	0	0	0	0	0	0	0	0	0	0	0	0	0	0	0	0	0	0	0
ERR1055599	1		0	0.7501	0.877	0.0004	0	0.5835	1	0.0452	1	0	0.3075	1	0.6965	1	1	0.3075	0.0338	0.8572	1.0497	1.1666	1	0	1	0.8572	0	0.8334	0.8858	0	0	0.8334	1	1	0	0.7501	0.7501	0.8751	0.9167	0.7501	0.5387	0	0.1158	0	0	0	0	0	0	0	0	0	0	0	0	0	0	0	0	0	0	0	0	0	0	0	0	0	0	0	0	0	0	0	0	0	0	0	0	0	0	0	0	0	0	0	0	0	0	0	0	0	0	0	0	0
ERR1055605	1		0	0.7533	0.8261	0.0044	0	0.5098	1	0.013	1	0	0.1343	1	0.5143	1	1	0.1343	0.0327	0.859	1	1.1645	1	0	1	0.859	0	0	0.8025	0	0	0.6029	1	1	0	0.7533	0.7533	0.8766	0.9178	0.7533	0.4706	0	0.1177	0	0	0	0	0	0	0	0	0	0	0	0	0	0	0	0	0	0	0	0	0	0	0	0	0	0	0	0	0	0	0	0	0	0	0	0	0	0	0	0	0	0	0	0	0	0	0	0	0	0	0	0	0
ERR1055606	1		0	0.7511	0.8284	0.004	0	0.5078	1	0.0253	1	0	0.166	1	0.5118	1	1	0.166	0.7511	0.8578	1	1.1625	1	0	1	0.8578	0	0.5994	0.8282	0	0	0.5994	1	1	0	0.7511	0.7511	0.8756	0.9171	0.7511	0.4688	0	0.1162	0	0	0	0	0	0.0253	0	0	0	0	0	0	0	0	0	0	0	0	0	0	0	0	0	0	0	0	0	0	0	0	0	0	0	0	0	0	0	0	0	0	0	0	0	0	0	0	0	0	0	0	0	0	0
ERR1055615	1		0	0.7578	0.8614	0.0324	0	0.5	1	0.0698	1	0	0.2077	1	0.4809	1	1	0.2077	1	0.8571	1.0306	1.1667	1	0	1	0.8571	0.75	0.5833	0.8333	0	0	0.5833	1	1	0	0.7578	0.7578	0.875	0.9167	0.75	0.4615	0	0.1277	0	0	0	0	1.2143	0.0528	0	0	0	0	0	0	0	0	0	1	0	0	0	0	0	0	0	0	0	0	0	0	0	0	0	0	0	0	0	0	0	0	0	0	0	0	0	0	0	0	0	0	0	0	0	0	0
ERR1055621	1		0	0.7583	0.8468	0.0157	0	0.5026	1	0.0532	1	0	0.3752	1	0.5221	1	1	0.3752	0.7521	0.8591	1.0165	1.164	1	0	1	0.8591	0	0.5857	0.8559	0	0	0.5857	1	1	0	0.7583	0.7583	0.877	0.918	0.7521	0.4639	0	0.1224	0	0	0	0	0	0.0362	0	0	0	0	0	0	0	0	0	0	0	0	0	0	0	0	0	0	0	0	0	0	0	0	0	0	0	0	0	0	0	0	0	0	0	0	0	0	0	0	0	0	0	0	0	0	0
ERR1055628	1		0	0.75	0.8438	0.0047	0	0.5	1	0.0154	1	0	0.2283	1	0.5116	1	1	0.2283	0.0355	0.8571	1.0159	1.1657	1	0	1	0.8571	0	0	0.8529	0	0	0.5939	1	1	0	0.75	0.75	0.875	0.9167	0.75	0.4615	0	0.1154	0	0	0	0	0	0	0	0	0	0	0	0	0	0	0	0	0	0	0	0	0	0	0	0	0	0	0	0	0	0	0	0	0	0	0	0	0	0	0	0	0	0	0	0	0	0	0	0	0	0	0	0	0
ERR1055633	1		0	0.75	0.8438	0.0047	0	0.5	1	0.0154	1	0	0.2283	1	0.5116	1	1	0.2283	0.0355	0.8571	1.0159	1.1657	1	0	1	0.8571	0	0	0.8529	0	0	0.5939	1	1	0	0.75	0.75	0.875	0.9167	0.75	0.4615	0	0.1154	0	0	0	0	0	0	0	0	0	0	0	0	0	0	0	0	0	0	0	0	0	0	0	0	0	0	0	0	0	0	0	0	0	0	0	0	0	0	0	0	0	0	0	0	0	0	0	0	0	0	0	0	0
ERR1055636	1		0	0.7501	0.877	0.0004	0	0.5835	1	0.0452	1	0	0.3075	1	0.6965	1	1	0.3075	0.0338	0.8572	1.0497	1.1666	1	0	1	0.8572	0	0.8334	0.8858	0	0	0.8334	1	1	0	0.7501	0.7501	0.8751	0.9167	0.7501	0.5387	0	0.1158	0	0	0	0	0	0	0	0	0	0	0	0	0	0	0	0	0	0	0	0	0	0	0	0	0	0	0	0	0	0	0	0	0	0	0	0	0	0	0	0	0	0	0	0	0	0	0	0	0	0	0	0	0
ERR1055640	1		0	0.75	0.9171	0.0408	0	0.5	1	0.1254	1	0	0.524	1	0.5336	1	1	0.524	1	0.8571	1.0853	1.1667	1	0.2073	1	0.8571	0	0.5916	0.9253	0	0	0.5916	1	1	0	0.75	0.75	0.875	0.9167	0.75	0.4615	0	0.1154	0	0	0	0	0	0.04	0	0	0	0	0	0	0	0	0	0	0	0	0	0	0	0	0	0	0	0	0	0	0	0	0	0	0	0	0	0	0	0	0	0	0	0	0	0	0	0	0	0	0	0	0	0	0
ERR1055641	1		0	0.7572	0.908	0.0287	0	0.5953	1	0.1268	1	0	0.3969	0.9809	0.7014	1	1	0.3969	1	0.8612	1.074	1.1619	1	0.1902	1	0.8612	0	0	0.9161	0	0	0.8381	1	1	0	0.7572	0.7572	0.8786	0.9191	0.7572	0.5517	0	0.1146	0	0	0	0	0	0	0	0	0	0	0	0	0	0	0	0	0	0	0	0	0	0	0	0	0	0	0	0	0	0	0	0	0	0	0	0	0	0	0	0	0	0	0	0	0	0	0	0	0	0	0	0	0
ERR1055646	1		0	0.7562	0.8755	0.0253	0	0.5023	1	0.0649	1	0	0.2918	1	0.4924	1	1	0.2918	0.752	0.8586	1.0439	1.1646	1	0	1	0.8586	0	0	0.8843	0	0	0.5855	1	1	0	0.7562	0.7562	0.8764	0.9177	0.752	0.4638	0	0.1216	0	0	0	0	0	0	0	0	0	0	0	0	0	0	0	0	0	0	0	0	0	0	0	0	0	0	0	0	0	0	0	0	0	0	0	0	0	0	0	0	0	0	0	0	0	0	0	0	0	0	0	0	0
ERR1055647	1		0	0.7501	0.877	0.0004	0	0.5835	1	0.0452	1	0	0.3075	1	0.6965	1	1	0.3075	0.0338	0.8572	1.0497	1.1666	1	0	1	0.8572	0	0.8334	0.8858	0	0	0.8334	1	1	0	0.7501	0.7501	0.8751	0.9167	0.7501	0.5387	0	0.1158	0	0	0	0	0	0	0	0	0	0	0	0	0	0	0	0	0	0	0	0	0	0	0	0	0	0	0	0	0	0	0	0	0	0	0	0	0	0	0	0	0	0	0	0	0	0	0	0	0	0	0	0	0
01ZN_ST222	1		0	0.7521	0.9395	0.0527	0	0.5021	1	0.1513	1	0	0.46	1	0.5749	1	1	0.46	1	0.8584	1.1043	1.1653	1	0.2802	1	0.8584	0	0.6168	0.9454	0	0	0.6168	1	1	0	0.7521	0.7521	0.8761	0.9174	0.7521	0.4635	0	0.1193	0	0	0	0	0	0	0	0	0	0	0	0	0	0	0	0	0	0	0	0	0	0	0	0	0	0	0	0	0	0	0	0	0	0	0	0	0	0	0	0	0	0	0	0	0	0	0	0	0	0	0	0	0
01ZN_TG183	1		0	0.7549	0.8726	0.0215	0	0.5	1	0.0515	1	0	0.2624	1	0.4865	1	1	0.2624	0.0383	0.8571	1.0432	1.1667	1	0	1	0.8571	0	0	0.8817	0	0	0.5833	1	1	0	0.7549	0.7549	0.875	0.9167	0.75	0.4615	0	0.1258	0	0	0	0	0	0	0	0	0	0	0	0	0	0	0	0	0	0	0	0	0	0	0	0	0	0	0	0	0	0	0	0	0	0	0	0	0	0	0	0	0	0	0	0	0	0	0	0	0	0	0	0	0
01ZN_TG187	1		0	0.7549	0.8726	0.0215	0	0.5	1	0.0515	1	0	0.2624	1	0.4865	1	1	0.2624	0.0383	0.8571	1.0432	1.1667	1	0	1	0.8571	0	0	0.8817	0	0	0.5833	1	1	0	0.7549	0.7549	0.875	0.9167	0.75	0.4615	0	0.1258	0	0	0	0	0	0	0	0	0	0	0	0	0	0	0	0	0	0	0	0	0	0	0	0	0	0	0	0	0	0	0	0	0	0	0	0	0	0	0	0	0	0	0	0	0	0	0	0	0	0	0	0	0
01ZN_TG189	1		0	0.7538	0.8363	0.0044	0	0.5068	1	0.0141	1	0	0.2254	1	0.5244	1	1	0.2254	0.7538	0.8593	1.0071	1.1641	1	0	1	0.8593	0	0.6039	0.8453	0	0	0.6039	1	1	0	0.7538	0.7538	0.8769	0.9179	0.7538	0.4678	0	0.1169	0	0	0	0	0	0	0	0	0	0	0	0	0	0	0	0	0	0	0	0	0	0	0	0	0	0	0	0	0	0	0	0	0	0	0	0	0	0	0	0	0	0	0	0	0	0	0	0	0	0	0	0	0
BM178a	1		0	0.7538	0.8363	0.0044	0	0.5068	1	0.0141	1	0	0.2254	1	0.5244	1	1	0.2254	0.7538	0.8593	1.0071	1.1641	1	0	1	0.8593	0	0	0.8453	0	0	0.6039	1	1	0	0.7538	0.7538	0.8769	0.9179	0.7538	0.4678	0	0.1169	0	0	0.0491	0	1.211	0	0	0	0	0	0	0	0	0	0	0	0	0	0	0	0	0	0	0	0	0	0	0	0	0	0	0	0	0	0	0	0	0	0	0	0	0	0	0	0	0	0	0	0	0	0	0	0
BM190a	1		0	0.7539	0.8293	0.0102	0	0.5112	1	0.031	1	0	0.17	1	0.5219	1	1	0.17	0.7539	0.8594	1	0	1	0	1	0.8594	0	0.6042	0.8259	0	0	0.6042	1	1	0	0.7539	0.7539	0.877	0.918	0.7539	0.4719	0	0.118	0	0	0	0	0	0	0	0	0	0	0	0	0	0	0	0	0	0	0	0	0	0	0	0	0	0	0	0	0	0	0	0	0	0	0	0	0	0	0	0	0	0	0	0	0	0	0	0	0	0	0	0	0
BM191a	1		0	0.7523	0.8254	0.002	0	0.5257	1	0.0093	1	0	0.1311	1	0.5309	1	1	0.1311	1	0.8585	1	1.1651	1	0	1	0.8585	0	0.6172	0.8016	0	0	0.6172	1	1	0	0.7523	0.7523	0.8762	0.9174	0.7523	0.486	0	0.1211	0	0	0	0	0	0	0	0	0	0	0	0	0	0	0	0	0	0	0	0	0	0	0	0	0	0	0	0	0	0	0	0	0	0	0	0	0	0	0	0	0	0	0	0	0	0	0	0	0	0	0	0	0
BM197a	1		0	0.7527	0.8257	0.0028	0	0.5179	1	0.011	1	0	0.1325	1	0.521	1	1	0.1325	0.0307	0.8587	1	1.1648	1	0	1	0.8587	0	0.612	0.8019	0	0	0.612	1	1	0	0.7527	0.7527	0.8764	0.9176	0.7527	0.4781	0	0.119	0	0	0	0	0	0	0	0	0	0	0	0	0	0	0	0	0	0	0	0	0	0	0	0	0	0	0	0	0	0	0	0	0	0	0	0	0	0	0	0	0	0	0	0	0	0	0	0	0	0	0	0	0
BM198a	1		0	0.7578	0.8615	0.0324	0	0.5	1	0.0698	1	0	0.2078	1	0.4813	1	1	0.2078	0.0398	0.8571	1.0307	1.1667	1	0	1	0.8571	0	0	0.8582	0	0	0.5833	1	1	0	0.7578	0.7578	0.875	0.9167	0.75	0.4615	0	0.1277	0	0	0	0	0	0	0	0	0	0	0	0	0	0	0	0	0	0	0	0	0	0	0	0	0	0	0	0	0	0	0	0	0	0	0	0	0	0	0	0	0	0	0	0	0	0	0	0	0	0	0	0	0
BM203a	1		0	0.7521	0.9395	0.0527	0	0.5021	1	0.1513	1	0	0.46	1	0.5749	1	1	0.46	1	0.8584	1.1043	1.1653	1	0.2802	1	0.8584	0	0.6168	0.9454	0	0	0.6168	1	1	0	0.7521	0.7521	0.8761	0.9174	0.7521	0.4635	0	0.1193	0	0	0	0	0	0	0	0	0	0	0	0	0	0	0	0	0	0	0	0	0	0	0	0	0	0	0	0	0	0	0	0	0	0	0	0	0	0	0	0	0	0	0	0	0	0	0	0	0	0	0	0	0
BM209a	1		0	0.7523	0.8254	0.002	0	0.5257	1	0.0093	1	0	0.1311	1	0.5309	1	1	0.1311	0.7523	0.8585	1	1.1651	1	0	1	0.8585	0	0	0.8016	0	0	0.6172	1	1	0	0.7523	0.7523	0.8762	0.9174	0.7523	0	0	0.1211	0	0	0	0	0	0	0	0	0	0	0	0	0	0	0	0	0	0	0	0	0	0	0	0	0	0	0	0	0	0	0	0	0	0	0	0	0	0	0	0	0	0	0	0	0	0	0	0	0	0	0	0	0
BM211a	1		0	0.7538	0.8363	0.0044	0	0.5068	1	0.0141	1	0	0.2254	1	0.5244	1	1	0.2254	0.7538	0.8593	1.0071	1.1641	1	0	1	0.8593	0	0.6039	0.8453	0	0	0.6039	1	1	0	0.7538	0.7538	0.8769	0.9179	0.7538	0.4678	0	0.1169	0	0	0	0	0	0	0	0	0	0	0	0	0	0	0	0	0	0	0	0	0	0	0	0	0	0	0	0	0	0	0	0	0	0	0	0	0	0	0	0	0	0	0	0	0	0	0	0	0	0	0	0	0
BM213a	1		0	0.7549	0.8726	0.0215	0	0.5	1	0.0515	1	0	0.2634	1	0.486	1	1	0.2634	0.75	0.8571	1.0432	1.1667	1	0	1	0.8571	0	0.5833	0.8817	0	0	0.5833	1	1	0	0.7549	0.7549	0.875	0.9167	0.75	0.4615	0	0.1258	0	0	0	0	0	0	0	0	0	0	0	0	0	0	0	0	0	0	0	0	0	0	0	0	0	0	0	0	0	0	0	0	0	0	0	0	0	0	0	0	0	0	0	0	0	0	0	0	0	0	0	0	0
BM216a	1		0	0.7582	0.8427	0.0226	0	0.5003	1	0.0506	1	0	0.1688	1	0.4816	1	1	0.1688	0.0398	0.8576	1.0121	1.1661	1	0	1	0.8576	0	0	0.8196	0	0	0.5836	1	1	0	0.7582	0.7582	0.8754	0.9169	0.7504	0.4618	0	0.1278	0	0	0	0	0	0	0	0	0	0	0	0	0	0	0	0	0	0	0	0	0	0	0	0	0	0	0	0	0	0	0	0	0	0	0	0	0	0	0	0	0	0	0	0	0	0	0	0	0	0	0	0	0
BM224C	1		0	0.7517	0.9028	0.0206	0	0.5	1	0.0863	1	0	0.274	1	0.5574	1.0023	1	0.274	0.04	0.8571	1.0704	1.1667	1	0	1	0.8571	0	0.6073	0.9094	0	0	0.6073	1	1	0	0.7517	0.7517	0.875	0.9167	0.75	0.4615	0	0.1154	0	0	0	0	0	0	0	0	0	0	0	0	0	0	0	0	0	0	0	0	0	0	0	0	0	0	0	0	0	0	0	0	0	0	0	0	0	0	0	0	0	0	0	0	0	0	0	0	0	0	0	0	0
BM228C	1		0	0.75	0.8295	0.0109	0	0.5	1	0.0321	1	0	0.171	1	0.5044	1	1	0.171	0.0321	0.8572	1	1.1613	1	0	1	0.8572	0	0.5913	0.8263	0	0	0.5913	1	1	0	0.75	0.75	0.8751	0.9167	0.75	0.4616	0	0.1154	0	0	0	0	0	0.0321	0	0	0	0	0	0	0	0	0	0	0	0	0	0	0	0	0	0	0	0	0	0	0	0	0	0	0	0	0	0	0	0	0	0	0	0	0	0	0	0	0	0	0	0	0	0	0
BM231a	1		0	0.75	0.9598	0.0464	0	0.5	1	0.161	1	0	0.416	1	0.5576	1	1	0.416	1	0.8571	1.1361	1.1667	1	0.2197	1	0.8571	0	0.6075	0.9764	0	0	0.6075	1	1	0	0.75	0.75	0.875	0.9167	0.75	0.4615	0	0.1154	0	0	0	1	0	0.04	0	0	0	0	0	0	0	0	0	0	0	0	0	0	0	0	0	0	0	0	0	0	0	0	0	0	0	0	0	0	0	0	0	0	0	0	0	0	0	0	0	0	0	0	0	0	0
BM237a	1		0	0.761	0.8537	0.0287	0	0.5039	1	0.0659	1	0	0.2032	1	0.4827	1	1	0.2032	0.753	0.8592	1.0221	1.164	1	0	1	0.8592	0	0.5864	0.8505	0	0	0.5864	1	1	0	0.761	0.761	0.8769	0.918	0.753	0.4651	0	0.1271	0	0	0	0	0	0.049	0	0	0	0	0	0	0	0	0	0	0	0	0	0	0	0	0	0	0	0	0	0	0	0	0	0	0	0	0	0	0	0	0	0	0	0	0	0	0	0	0	0	0	0	0	0	0
BM241a	1		0	0.7531	0.8289	0.0074	0	0.5154	1	0.0282	1	0	0.1677	1	0.5206	1	1	0.1677	0.7531	0.859	1	1.162	1	0	1	0.859	0	0	0.8255	0	0	0.6052	1	1	0	0.7531	0.7531	0.8766	0.9178	0.7531	0.4765	0	0.1193	0	0	0	0	0	0	0	0	0	0	0	0	0	0	0	0	0	0	0	0	0	0	0	0	0	0	0	0	0	0	0	0	0	0	0	0	0	0	0	0	0	0	0	0	0	0	0	0	0	0	0	0	0
BM251C	1		0	0.75	0.8438	0.0047	0	0.5	1	0.0154	1	0	0.2283	1	0.5117	1	1	0.2283	0.75	0.8571	1.0159	1.1656	1	0	1	0.8571	0	0.5939	0.8529	0	0	0.5939	1	1	0	0.75	0.75	0.875	0.9167	0.75	0.4615	0	0.1154	0	0	0	0	0	0	0	0	0	0	0	0	0	0	0	0	0	0	0	0	0	0	0	0	0	0	0	0	0	0	0	0	0	0	0	0	0	0	0	0	0	0	0	0	0	0	0	0	0	0	0	0	0
BM253a	1		0	0.75	0.9614	0.0595	0	0.5	1	0.2264	1	0	0.669	1	0.5784	1	1	0.669	1	0.8571	1.2004	1.1667	1	0.3081	1	0.8571	0	0.6213	1	0	0	0.6213	1	1	0	0.75	0.75	0.875	0.9167	0.75	0.4615	0	0.1154	0	0	0	0	0	0	0	0	0	0	0	0	0	0	0	0	0	0	0	0	0.6198	0	0	0	0	0	0	0	0	0	0	0	0	0	0	0	0	0	0	0	0	0	0	0	0	0	0	0	0	0	0	0	0
BM257a	1		0	0.7578	0.8616	0.0324	0	0.5	1	0.0698	1	0	0.2078	1	0.4813	1	1	0.2078	0.75	0.8571	1.0308	1.1667	1	0	1	0.8571	0	0	0.8583	0	0	0.5833	1	1	0	0.7578	0.7578	0.875	0.9167	0.75	0.4615	0	0.1277	0	0	0	0	0	0	0	0	0	0	0	0	0	0	0	0	0	0	0	0	0	0	0	0	0	0	0	0	0	0	0	0	0	0	0	0	0	0	0	0	0	0	0	0	0	0	0	0	0	0	0	0	0
BM264a	1		0	0.7578	0.8615	0.0324	0	0.5	1	0.0698	1	0	0.2077	1	0.4813	1	1	0.2077	0.0398	0.8571	1.0307	1.1667	1	0	1	0.8571	0	0	0.8582	0	0	0.5833	1	1	0	0.7578	0.7578	0.875	0.9167	0.75	0.4615	0	0.1277	0	0	0	0	0	0	0	0	0	0	0	0	0	0	0	0	0	0	0	0	0	0	0	0	0	0	0	0	0	0	0	0	0	0	0	0	0	0	0	0	0	0	0	0	0	0	0	0	0	0	0	0	0
BM272C	1		0	0.7549	0.8727	0.0215	0	0.5	1	0.0515	1	0	0.2625	1	0.4865	1	1	0.2625	0.0383	0.8571	1.0433	1.1667	1	0	1	0.8571	0	0	0.8817	0	0	0.5833	1	1	0	0.7549	0.7549	0.875	0.9167	0.75	0.4615	0	0.1258	0	0	0	0	0	0	0	0	0	0	0	0	0	0	0	0	0	0	0	0	0	0	0	0	0	0	0	0	0	0	0	0	0	0	0	0	0	0	0	0	0	0	0	0	0	0	0	0	0	0	0	0	0
BM278a	1		0	0.7538	0.8293	0.0102	0	0.5112	1	0.031	1	0	0.1701	1	0.5453	1	1	0.1701	0.7538	0.8593	1	1.1615	1	0	1	0.8593	0	0.6042	0.8261	0	0	0.6042	1	1	0	0.7538	0.7538	0.8769	0.918	0.7538	0.4719	0	0.118	0	0	0.031	0	0	0	0	0	0	0	0	0	0	0	0	0	0	0	0	0	0	0	0	0	0	0	0	0	0	0	0	0	0	0	0	0	0	0	0	0	0	0	0	0	0	0	0	0	0	0	0	0	0
BM303a	1		0	0.753	0.8259	0.0041	0	0.5212	1	0.0119	1	0	0.1333	1	0.5321	1	1	0.1333	0.753	0.8588	1	1.1647	1	0	1	0.8588	0	0	0.8022	0	0	0.6149	1	1	0	0.753	0.753	0.8765	0.9177	0.753	0.4811	0	0.1203	0	0	0	0	0	0	0	0	0	0	0	0	0	0	0	0	0	0	0	0	0	0	0	0	0	0	0	0	0	0	0	0	0	0	0	0	0	0	0	0	0	0	0	0	0	0	0	0	0	0	0	0	0
BM308a	1		0	0.7585	0.8298	0.0157	0	0.5038	1	0.034	1	0	0.3382	1	0.5234	1	1	0.3382	0.0231	0.8612	1	1.161	1	0	1	0.8612	0	0.5871	0.839	0	0	0.5871	1	1	0	0.7585	0.7585	0.8791	0.9195	0.754	0.4651	0	0.1227	0	0	0	0	0	0.0362	0	0	0	0	0	0	0	0	0	0	0	0	0	0	0	0	0	0	0	0	0	0	0	0	0	0	0	0	0	0	0	0	0	0	0	0	0	0	0	0	0	0	0	0	0	0	0
BM315C	1		0	0.7549	0.8727	0.0215	0	0.5	1	0.0515	1	0	0.2625	1	0.4865	1	1	0.2625	0.0383	0.8571	1.0433	1.1667	1	0	1	0.8571	0	0	0.8817	0	0	0.5833	1	1	0	0.7549	0.7549	0.875	0.9167	0.75	0.4615	0	0.1258	0	0	0	0	0	0	0	0	0	0	0	0	0	0	0	0	0	0	0	0	0	0	0	0	0	0	0	0	0	0	0	0	0	0	0	0	0	0	0	0	0	0	0	0	0	0	0	0	0	0	0	0	0
BM321C	1		0	0.753	0.8259	0.0041	0	0.5212	1	0.0119	1	0	0.1333	1	0.5321	1	1	0.1333	0.753	0.8588	1	1.1647	1	0	1	0.8588	0	0	0.8022	0	0	0.6149	1	1	0	0.753	0.753	0.8765	0.9177	0.753	0.4811	0	0.1203	0	0	0	0	0	0	0	0	0	0	0	0	0	0	0	0	0	0	0	0	0	0	0	0	0	0	0	0	0	0	0	0	0	0	0	0	0	0	0	0	0	0	0	0	0	0	0	0	0	0	0	0	0
BM329B	1		0	0.5746	0.6951	0.0094	0	0.501	1	0.0216	1	0	0.2246	1	0.5054	1	1	0.2246	0.7514	0.858	1.0215	1.1641	1	0	1	0.858	0	0.5934	0.8603	0	0	0.5934	1	1	0	0.5746	0.5746	0.8758	0.9172	0.7514	0.4624	0	0.0782	0	0	0	0	0	0	0	0	0	0	0	0	0	0	0	0	0	0	0	0	0	0	0	0	0	0	0	0	0	0	0	0	0	0	0	0	0	0	0	0	0	0	0	0	0	0	0	0	0	0	0	0	0
BM334B	1		0	0.7549	0.8727	0.0215	0	0.5	1	0.0515	1	0	0.2625	1	0.4865	1	1	0.2625	0.0383	0.8571	1.0433	1.1667	1	0	1	0.8571	0	0	0.8817	0	0	0.5833	1	1	0	0.7549	0.7549	0.875	0.9167	0.75	0.4615	0	0.1258	0	0	0	0	0	0	0	0	0	0	0	0	0	0	0	0	0	0	0	0	0	0	0	0	0	0	0	0	0	0	0	0	0	0	0	0	0	0	0	0	0	0	0	0	0	0	0	0	0	0	0	0	0
BM345B	1		0	0.75	0.8438	0.0047	0	0.5	1	0.0154	1	0	0.2283	1	0.5372	1	1	0.2283	1	0.8571	1.0159	1.1656	1	0	1	0.8571	0	0	0.8529	0	0	0.5939	1	1	0	0.75	0.75	0.875	0.9167	0.75	0.4615	0	0.1154	0	0	0	0	0	0	0	0	0	0	0	0	0	0	0	0	0	0	0	0	0	0	0	0	0	0	0	0	0	0	0	0	0	0	0	0	0	0	0	0	0	0	0	0	0	0	0	0	0	0	0	0	0
BM346B	1		0	0.7531	0.8289	0.0074	0	0.5153	1	0.0282	1	0	0.1677	1	0.5205	1	1	0.1677	0.7531	0.8589	1	1.162	1	0	1	0.8589	0	0.6052	0.8256	0	0	0.6052	1	1	0	0.7531	0.7531	0.8766	0.9177	0.7531	0.4764	0	0.1193	0	0	0	0	0	0.0282	0	0	0	0	0	0	0	0	0	0	0	0	0	0	0	0	0	0	0	0	0	0	0	0	0	0	0	0	0	0	0	0	0	0	0	0	0	0	0	0	0	0	0	0	0	0	0
BM357B	1		0	0.75	0.8634	0.0114	0	0.5	1	0.0355	1	0	0.2673	1	0.5116	1	1	0.2673	0.0355	0.8571	1.0354	1.1667	1	0	1	0.8571	0	0.5939	0.8724	0	0	0.5939	1	1	0	0.75	0.75	0.875	0.9167	0.75	0.4615	0	0.1154	0	0	0	0	0	0	0	0	0	0	0	0	0	0	0	0	0	0	0	0	0	0	0	0	0	0	0	0	0	0	0	0	0	0	0	0	0	0	0	0	0	0	0	0	0	0	0	0	0	0	0	0	0
BM358a	1		0	0.7582	0.8427	0.0226	0	0.5003	1	0.0506	1	0	0.2175	1	0.4816	1	1	0.2175	1	0.8576	1.0122	1.1661	1	0.119	1	0.8576	0	0	0.8312	0	0	0.5836	1	1	0	0.7582	0.7582	0.8754	0.9169	0.7504	0.4618	0	0.1278	0	0	0	0	0	0	0	0	0	0	0	0	0	0	0	0	0	0	0	0	0	0	0	0	0	0	0	0	0	0	0	0	0	0	0	0	0	0	0	0	0	0	0	0	0	0	0	0	0	0	0	0	0
BM362a	1		0	0.761	0.8537	0.0287	0	0.5039	1	0.0659	1	0	0.2031	1	0.4827	1	1	0.2031	0.036	0.8592	1.022	1.164	1	0	1	0.8592	0	0.5864	0.8503	0	0	0.5864	1	1	0	0.761	0.761	0.8769	0.918	0.753	0.4651	0	0.1271	0	0	0	0	0	0	0	0	0	0	0	0	0	0	0	0	0	0	0	0	0	0	0	0	0	0	0	0	0	0	0	0	0	0	0	0	0	0	0	0	0	0	0	0	0	0	0	0	0	0	0	0	0
BM366a	1		0	0.75	0.5679	0.0047	0	0.5	1	0.0154	1	0	0.2283	1	0.5116	1	1	0.2283	0.75	0.8571	1.0159	1.1657	1	0	1	0.8571	0.75	0.5939	0.8333	0	0	0.5939	1	1	0	0.75	0.75	0.875	0.9167	0.75	0.4615	0	0.1154	0	0	0.0331	0	0	0	0	0	0	0	0	0	0	0	0	1	0	0	0	0	0	0	0	0	0	0	0	0	0	0	0	0	0	0	0	0	0	0	0	0	0	0	0	0	0	0	0	0	0	0	0	0	0
BM373a	1		0	0.753	0.8259	0.0041	0	0.5212	1	0.0119	1	0	0.1333	1	0.5561	1	1	0.1333	1	0.8588	1	1.1647	1	0	1	0.8588	0	0.615	0.8022	0	0	0.615	1	1	0	0.753	0.753	0.8765	0.9177	0.753	0.4811	0	0.1203	0	0	0	0	0	0	0	0	0	0	0	0	0	0	0	0	0	0	0	0	0	0	0	0	0	0	0	0	0	0	0	0	0	0	0	0	0	0	0	0	0	0	0	0	0	0	0	0	0	0	0	0	0
BM411a	1		0	0.7579	0.9352	0.0525	0	0.5003	1	0.1506	1	0	0.3835	1	0.5185	1	1	0.3835	1	0.8574	1.1019	1.1663	1	0.2143	1	0.8574	0	0.5837	0.9433	0	0	0.5837	1	1	0	0.7579	0.7579	0.8753	0.9168	0.7505	0.4618	0	0.124	0	0	0	0	0	0	0	0	0	0	0	0	0	0	0	0	0	0	0	0	0.5959	0	0	0	0	0	0	0	0	0	0	0	0	0	0	0	0	0	0	0	0	0	0	0	0	0	0	0	0	0	0	0	0
BM418a	1		0	0.75	0.9128	0.0202	0	0.5	1	0.0855	1	0	0.3642	1	0.5357	1	1	0.3642	0.75	0.8571	1.089	1.1667	1	0	1	0.8571	0	0.61	0.9217	0	0	0.61	1	1	0	0.75	0.75	0.875	0.9167	0.75	0.4615	0	0.1154	0	0	0	0	1.2143	0	0	0	0	0	0	0	0	0	0	0	0	0	0	0	0	0	0	0	0	0	0	0	0	0	0	0	0	0	0	0	0	0	0	0	0	0	0	0	0	0	0	0	0	0	0	0	0
BM424a	1		0	0.7549	0.8726	0.0215	0	0.5	1	0.0515	1	0	0.2624	1	0.4865	1	1	0.2624	0.0383	0.8571	1.0432	1.1667	1	0	1	0.8571	0	0	0.8817	0	0	0.5833	1	1	0	0.7549	0.7549	0.875	0.9167	0.75	0.4615	0	0.1258	0	0	0	0	0	0	0	0	0	0	0	0	0	0	0	0	0	0	0	0	0	0	0	0	0	0	0	0	0	0	0	0	0	0	0	0	0	0	0	0	0	0	0	0	0	0	0	0	0	0	0	0	0
BM436a	1		0	0.7539	0.8545	0.0105	0	0.5062	1	0.034	1	0	0.2637	1	0.5238	1	1	0.2637	0.034	0.8594	1.025	1.1641	1	0	1	0.8594	0	0.6032	0.8635	0	0	0.6032	1	1	0	0.7539	0.7539	0.877	0.918	0.7539	0.4673	0	0.1168	0	0	0	0	0	0	0	0	0	0	0	0	0	0	0	0	0	0	0	0	0	0	0	0	0	0	0	0	0	0	0	0	0	0	0	0	0	0	0	0	0	0	0	0	0	0	0	0	0	0	0	0	0
BM441a	1		0	0.7522	0.8292	0.0087	0	0.5076	1	0.03	1	0	0.2132	1	0.5107	1	1	0.2132	0.0299	0.8584	1	1.1617	1	0	1	0.8584	0	0	0.8383	0	0	0.6001	1	1	0	0.7522	0.7522	0.8761	0.9174	0.7522	0.4686	0	0.1169	0	0	0	0	0	0.0299	0	0	0	0	0	0	0	0	0	0	0	0	0	0	0	0	0	0	0	0	0	0	0	0	0	0	0	0	0	0	0	0	0	0	0	0	0	0	0	0	0	0	0	0	0	0	0
BM444a	1		0	0.7539	0.8546	0.0106	0	0.5062	1	0.034	1	0	0.2638	1	0.5238	1	1	0.2638	0.7539	0.8594	1.0251	1.1641	1	0	1	0.8594	0	0	0.8636	0	0	0.6032	1	1	0	0.7539	0.7539	0.877	0.918	0.7539	0.4672	0	0.1168	0	0	0	0	0	0	0	0	0	0	0	0	0	0	0	0	0	0	0	0	0	0	0	0	0	0	0	0	0	0	0	0	0	0	0	0	0	0	0	0	0	0	0	0	0	0	0	0	0	0	0	0	0
BM452C	1		0	0.7549	0.8727	0.0215	0	0.5	1	0.0515	1	0	0.2625	1	0.4865	1	1	0.2625	0.0383	0.8571	1.0433	1.1667	1	0	1	0.8571	0	0	0.8817	0	0	0.5833	1	1	0	0.7549	0.7549	0.875	0.9167	0.75	0.4615	0	0.1258	0	0	0	0	0	0	0	0	0	0	0	0	0	0	0	0	0	0	0	0	0	0	0	0	0	0	0	0	0	0	0	0	0	0	0	0	0	0	0	0	0	0	0	0	0	0	0	0	0	0	0	0	0
BM460	1		0	0.7527	0.8257	0.0028	0	0.5178	1	0.011	1	0	0.1326	1	0.5209	1	1	0.1326	0.7527	0.8587	1	1.1648	1	0	1	0.8587	0	0.6119	0.8021	0	0	0.6119	1	1	0	0.7527	0.7527	0.8764	0.9176	0.7527	0.478	0	0.119	0	0	0	0	0	0.0307	0	0	0	0	0	0	0	0	0	0	0	0	0	0	0	0	0	0	0	0	0	0	0	0	0	0	0	0	0	0	0	0	0	0	0	0	0	0	0	0	0	0	0	0	0	0	0
BM461	1		0	0.7527	0.8257	0.0028	0	0.5178	1	0.011	1	0	0.1326	1	0.5209	1	1	0.1326	1	0.8587	1	1.1648	1	0	1	0.8587	0	0	0.8021	0	0	0.6119	1	1	0	0.7527	0.7527	0.8764	0.9176	0.7527	0.478	0	0.119	0	0	0	0	0	0.0307	0	0	0	0	0	0	0	0	0	0	0	0	0	0	0	0	0	0	0	0	0	0	0	0	0	0	0	0	0	0	0	0	0	0	0	0	0	0	0	0	0	0	0	0	0	0	0
BM465	1		0	0.7549	0.8726	0.0215	0	0.5	1	0.0515	1	0	0.2624	1	0.4865	1	1	0.2624	0.0383	0.8571	1.0432	1.1667	1	0	1	0.8571	0	0	0.8817	0	0	0.5833	1	1	0	0.7549	0.7549	0.875	0.9167	0.75	0.4615	0	0.1258	0	0	0	0	0	0	0	0	0	0	0	0	0	0	0	0	0	0	0	0	0	0	0	0	0	0	0	0	0	0	0	0	0	0	0	0	0	0	0	0	0	0	0	0	0	0	0	0	0	0	0	0	0
BM466	1		0	0.7533	0.8261	0.0044	0	0.5099	1	0.013	1	0	0.1343	1	0.5143	1	1	0.1343	0.7533	0.859	1	1.1645	1	0	1	0.859	0	0.6029	0.8025	0	0	0.6029	1	1	0	0.7533	0.7533	0.8766	0.9178	0.7533	0.4706	0	0.1177	0	0	0	0	0	0	0	0	0	0	0	0	0	0	0	0	0	0	0	0	0	0	0	0	0	0	0	0	0	0	0	0	0	0	0	0	0	0	0	0	0	0	0	0	0	0	0	0	0	0	0	0	0
BM471	1		0	0.7538	0.8309	0.0103	0	0.5102	1	0.0312	1	0	0.1714	1	0.5209	1	1	0.1714	0.0312	0.8593	1.0018	1.1635	1	0	1	0.8593	0	0	0.8307	0	0	0.6034	1	1	0	0.7538	0.7538	0.8769	0.9179	0.7538	0.471	0	0.1177	0	0	0	0	0	0	0	0	0	0	0	0	0	0	0	0	0	0	0	0	0	0	0	0	0	0	0	0	0	0	0	0	0	0	0	0	0	0	0	0	0	0	0	0	0	0	0	0	0	0	0	0	0
BM478	1		0	0.7531	0.8289	0.0074	0	0.5153	1	0.0282	1	0	0.1677	1	0.5205	1	1	0.1677	1	0.8589	1	1.162	1	0	1	0.8589	0	0.6052	0.8256	0	0	0.6052	1	1	0	0.7531	0.7531	0.8766	0.9177	0.7531	0.4764	0	0.1193	0	0	0	0	0	0	0	0	0	0	0	0	0	0	0	0	0	0	0	0	0	0	0	0	0	0	0	0	0	0	0	0	0	0	0	0	0	0	0	0	0	0	0	0	0	0	0	0	0	0	0	0	0
CTU02SS_DN025	1		0	0.7549	0.8727	0.0215	0	0.5	1	0.0515	1	0	0.2625	1	0.4865	1	1	0.2625	0.0383	0.8571	1.0433	1.1667	1	0	1	0.8571	0	0	0.8817	0	0	0.5833	1	1	0	0.7549	0.7549	0.875	0.9167	0.75	0.4615	0	0.1258	0	0	0	0	0	0.0511	0	0	0	0	0	0	0	0	0	0	0	0	0	0	0	0	0	0	0	0	0	0	0	0	0	0	0	0	0	0	0	0	0	0	0	0	0	0	0	0	0	0	0	0	0	0	0
CTU02SS_DN026	1		0	0.5746	0.6951	0.0094	0	0.501	1	0.0216	1	0	0.2246	1	0.5054	1	1	0.2246	0.7514	0.858	1.0215	1.1641	1	0	1	0.858	0	0.5934	0.8603	0	0	0.5934	1	1	0	0.5746	0.5746	0.8758	0.9172	0.7514	0.4624	0	0.0782	0	0	0	0	0	0	0	0	0	0	0	0	0	0	0	0	0	0	0	0	0	0	0	0	0	0	0	0	0	0	0	0	0	0	0	0	0	0	0	0	0	0	0	0	0	0	0	0	0	0	0	0	0
EN003	1		0	0.7539	0.8547	0.0106	0	0.5062	1	0.034	1	0	0.2638	1	0.5238	1	1	0.2638	0.034	0.8594	1.0251	1.1641	1	0	1	0.8594	0	0.6032	0.8636	0	0	0.6032	1	1	0	0.7539	0.7539	0.877	0.918	0.7539	0.4672	0	0.1168	0	0	0	0	0	0	0	0	0	0	0	0	0	0	0	0	0	0	0	0	0	0	0	0	0	0	0	0	0	0	0	0	0	0	0	0	0	0	0	0	0	0	0	0	0	0	0	0	0	0	0	0	0
EN010	1		0	0.7582	0.8427	0.0226	0	0.5003	1	0.0506	1	0	0.1688	1	0.4816	1	1	0.1688	0.0398	0.8576	1.0121	1.1661	1	0	1	0.8576	0	0	0.8195	0	0	0.5836	1	1	0	0.7582	0.7582	0.8754	0.9169	0.7504	0.4618	0	0.1278	0	0	0	0	0	0	0	0	0	0	0	0	0	0	0	0	0	0	0	0	0	0	0	0	0	0	0	0	0	0	0	0	0	0	0	0	0	0	0	0	0	0	0	0	0	0	0	0	0	0	0	0	0
EN0114	1		0	0.7533	0.8261	0.0044	0	0.5098	1	0.013	1	0	0.1343	1	0.5142	1	1	0.1343	0.7533	0.859	1	1.1645	1	0	1	0.859	0	0.6028	0.8025	0	0	0.6028	1	1	0	0.7533	0.7533	0.8766	0.9178	0.7533	0.4706	0	0.1177	0	0	0	0	0	0	0	0	0	0	0	0	0	0	0	0	0	0	0	0	0	0	0	0	0	0	0	0	0	0	0	0	0	0	0	0	0	0	0	0	0	0	0	0	0	0	0	0	0	0	0	0	0
EN015	1		0	0.7549	0.8727	0.0215	0	0.5	1	0.0515	1	0	0.2625	1	0.4865	1	1	0.2625	0.0383	0.8571	1.0433	1.1667	1	0	1	0.8571	0	0	0.8817	0	0	0.5833	1	1	0	0.7549	0.7549	0.875	0.9167	0.75	0.4615	0	0.1258	0	0	0	0	0	0	0	0	0	0	0	0	0	0	0	0	0	0	0	0	0	0	0	0	0	0	0	0	0	0	0	0	0	0	0	0	0	0	0	0	0	0	0	0	0	0	0	0	0	0	0	0	0
EN020	1		0	0.7549	0.8726	0.0215	0	0.5	1	0.0515	1	0	0.2624	1	0.4865	1	1	0.2624	0.0383	0.8571	1.0432	1.1667	1	0	1	0.8571	0	0	0.8817	0	0	0.5833	1	1	0	0.7549	0.7549	0.875	0.9167	0.75	0.4615	0	0.1258	0	0	0	0	0	0	0	0	0	0	0	0	0	0	0	0	0	0	0	0	0	0	0	0	0	0	0	0	0	0	0	0	0	0	0	0	0	0	0	0	0	0	0	0	0	0	0	0	0	0	0	0	0
EN023	1		0	0.7549	0.8726	0.0215	0	0.5	1	0.0515	1	0	0.2624	1	0.4865	1	1	0.2624	0.0383	0.8571	1.0432	1.1667	1	0	1	0.8571	0	0	0.8817	0	0	0.5833	1	1	0	0.7549	0.7549	0.875	0.9167	0.75	0.4615	0	0.1258	0	0	0	0	0	0	0	0	0	0	0	0	0	0	0	0	0	0	0	0	0	0	0	0	0	0	0	0	0	0	0	0	0	0	0	0	0	0	0	0	0	0	0	0	0	0	0	0	0	0	0	0	0
EN024	1		0	0.7521	0.9395	0.0527	0	0.5021	1	0.1513	1	0	0.46	1	0.5749	1	1	0.46	1	0.8584	1.1043	1.1653	1	0.2802	1	0.8584	0	0.6168	0.9454	0	0	0.6168	1	1	0	0.7521	0.7521	0.8761	0.9174	0.7521	0.4635	0	0.1193	0	0	0	0	0	0	0	0	0	0	0	0	0	0	0	0	0	0	0	0	0	0	0	0	0	0	0	0	0	0	0	0	0	0	0	0	0	0	0	0	0	0	0	0	0	0	0	0	0	0	0	0	0
EN031	1		0	0.7538	0.8363	0.0044	0	0.5068	1	0.0141	1	0	0.2254	1	0.5244	1	1	0.2254	0.7538	0.8593	1.0071	1.1641	1	0	1	0.8593	0	0.6039	0.8453	0	0	0.6039	1	1	0	0.7538	0.7538	0.8769	0.9179	0.7538	0.4678	0	0.1169	0	0	0	0	0	0	0	0	0	0	0	0	0	0	0	0	0	0	0	0	0	0	0	0	0	0	0	0	0	0	0	0	0	0	0	0	0	0	0	0	0	0	0	0	0	0	0	0	0	0	0	0	0
EN044	1		0	0.7538	0.8293	0.0102	0	0.5112	1	0.031	1	0	0.1701	1	0.5218	1	1	0.1701	0.7538	0.8593	1	1.1615	1	0	1	0.8593	0	0.6042	0.8261	0	0	0.6042	1	1	0	0.7538	0.7538	0.8769	0.918	0.7538	0.4719	0	0.118	0	0	0.031	0	1.2076	0	0	0	0	0	0	0	0	0	0	0	0	0	0	0	0	0	0	0	0	0	0	0	0	0	0	0	0	0	0	0	0	0	0	0	0	0	0	0	0	0	0	0	0	0	0	0	0
EN050	1		0	0.7538	0.8363	0.0044	0	0.5068	1	0.0141	1	0	0.2254	1	0.5244	1	1	0.2254	0.7538	0.8593	1.0071	1.1641	1	0	1	0.8593	0	0.6039	0.8453	0	0	0.6039	1	1	0	0.7538	0.7538	0.8769	0.9179	0.7538	0.4678	0	0.1169	0	0	0	0	0	0	0	0	0	0	0	0	0	0	0	0	0	0	0	0	0	0	0	0	0	0	0	0	0	0	0	0	0	0	0	0	0	0	0	0	0	0	0	0	0	0	0	0	0	0	0	0	0
EN068	1		0	0.75	0.8634	0.0114	0	0.5	1	0.0355	1	0	0.2673	1	0.5116	1	1	0.2673	0.75	0.8571	1.0354	1.1667	1	0	1	0.8571	0	0.5939	0.8724	0	0	0.5939	1	1	0	0.75	0.75	0.875	0.9167	0.75	0.4615	0	0.1154	0	0	0	0	0	0.0355	0	0	0	0	0	0	0	0	0	0	0	0	0	0	0	0	0	0	0	0	0	0	0	0	0	0	0	0	0	0	0	0	0	0	0	0	0	0	0	0	0	0	0	0	0	0	0
EN124	1		0	0.7549	0.8726	0.0215	0	0.5	1	0.0515	1	0	0.2624	1	0.4865	1	1	0.2624	0.0383	0.8571	1.0432	1.1667	1	0	1	0.8571	0	0	0.8817	0	0	0.5833	1	1	0	0.7549	0.7549	0.875	0.9167	0.75	0.4615	0	0.1258	0	0	0	0	0	0	0	0	0	0	0	0	0	0	0	0	0	0	0	0	0	0	0	0	0	0	0	0	0	0	0	0	0	0	0	0	0	0	0	0	0	0	0	0	0	0	0	0	0	0	0	0	0
EN170	1		0	0.7538	0.8363	0.0044	0	0.5068	1	0.0141	1	0	0.2254	1	0.5244	1	1	0.2254	0.7538	0.8593	1.0071	1.1641	1	0	1	0.8593	0	0.6039	0.8453	0	0	0.6039	1	1	0	0.7538	0.7538	0.8769	0.9179	0.7538	0.4678	0	0.1169	0	0	0	0	0	0	0	0	0	0	0	0	0	0	0	0	0	0	0	0	0	0	0	0	0	0	0	0	0	0	0	0	0	0	0	0	0	0	0	0	0	0	0	0	0	0	0	0	0	0	0	0	0
EN171	1		0	0.7582	0.8428	0.0226	0	0.5003	1	0.0507	1	0	0.1688	1	0.4816	1	1	0.1688	0.0398	0.8576	1.0123	1.1661	1	0	1	0.8576	0	0.5836	0.8198	0	0	0.5836	1	1	0	0.7582	0.7582	0.8754	0.9169	0.7504	0.4618	0	0.1278	0	0	0	0	0	0	0	0	0	0	0	0	0	0	0	0	0	0	0	0	0	0	0	0	0	0	0	0	0	0	0	0	0	0	0	0	0	0	0	0	0	0	0	0	0	0	0	0	0	0	0	0	0
EN177	1		0	0.7527	0.8257	0.0028	0	0.5178	1	0.011	1	0	0.1326	1	0.5209	1	1	0.1326	0.7527	0.8587	1	1.1648	1	0	1	0.8587	0	0	0.8021	0	0	0.6119	1	1	0	0.7527	0.7527	0.8764	0.9176	0.7527	0.478	0	0.119	0	0	0.0366	0	1.2119	0	0	0	0	0	0	0	0	0	0	0	0	0	0	0	0	0	0	0	0	0	0	0	0	0	0	0	0	0	0	0	0	0	0	0	0	0	0	0	0	0	0	0	0	0	0	0	0
EN191	1		0	0.7538	0.8363	0.0044	0	0.5068	1	0.0141	1	0	0.2253	1	0.5244	1	1	0.2253	0.7538	0.8593	1.0071	1.1641	1	0	1	0.8593	0	0.604	0.8453	0	0	0.604	1	1	0	0.7538	0.7538	0.8769	0.9179	0.7538	0.4678	0	0.117	0	0	0	0	0	0	0	0	0	0	0	0	0	0	0	0	0	0	0	0	0	0	0	0	0	0	0	0	0	0	0	0	0	0	0	0	0	0	0	0	0	0	0	0	0	0	0	0	0	0	0	0	0
EN251	1		0	0.7564	0.8563	0.0164	0	0.5023	1	0.0452	1	0	0.2536	1	0.4924	1	1	0.2536	0.752	0.8587	1.0249	1.1646	1	0	1	0.8587	0	0.5855	0.8653	0	0	0.5855	1	1	0	0.7564	0.7564	0.8764	0.9177	0.752	0.4639	0	0.1216	0	0	0	0	0	0	0	0	0	0	0	0	0	0	0	0	0	0	0	0	0	0	0	0	0	0	0	0	0	0	0	0	0	0	0	0	0	0	0	0	0	0	0	0	0	0	0	0	0	0	0	0	0
EN253	1		0	0.7549	0.8726	0.0215	0	0.5	1	0.0515	1	0	0.2624	1	0.4865	1	1	0.2624	0.0383	0.8571	1.0432	1.1667	1	0	1	0.8571	0	0	0.8817	0	0	0.5833	1	1	0	0.7549	0.7549	0.875	0.9167	0.75	0.4615	0	0.1258	0	0	0	0	0	0	0	0	0	0	0	0	0	0	0	0	0	0	0	0	0	0	0	0	0	0	0	0	0	0	0	0	0	0	0	0	0	0	0	0	0	0	0	0	0	0	0	0	0	0	0	0	0
EN264	1		0	0.7549	0.8727	0.0215	0	0.5	1	0.0515	1	0	0.2625	1	0.4865	1	1	0.2625	0.0383	0.8571	1.0433	1.1667	1	0	1	0.8571	0	0	0.8817	0	0	0.5833	1	1	0	0.7549	0.7549	0.875	0.9167	0.75	0.4615	0	0.1258	0	0	0	0	0	0	0	0	0	0	0	0	0	0	0	0	0	0	0	0	0	0	0	0	0	0	0	0	0	0	0	0	0	0	0	0	0	0	0	0	0	0	0	0	0	0	0	0	0	0	0	0	0
EN271	1		0	0.75	0.8634	0.0114	0	0.5	1	0.0355	1	0	0.2673	1	0.5116	1	1	0.2673	0.75	0.8571	1.0354	1.1667	1	0	1	0.8571	0	0	0.8724	0	0	0.5939	1	1	0	0.75	0.75	0.875	0.9167	0.75	0.4615	0	0.1154	0	0	0	0	0	0.0355	0	0	0	0	0	0	0	0	0	0	0	0	0	0	0	0	0	0	0	0	0	0	0	0	0	0	0	0	0	0	0	0	0	0	0	0	0	0	0	0	0	0	0	0	0	0	0
EN281	1		0	0.7549	0.8726	0.0215	0	0.5	1	0.0515	1	0	0.2624	1	0.4865	1	1	0.2624	0.0383	0.8571	1.0432	1.1667	1	0	1	0.8571	0	0	0.8817	0	0	0.5833	1	1	0	0.7549	0.7549	0.875	0.9167	0.75	0.4615	0	0.1258	0	0	0	0	0	0	0	0	0	0	0	0	0	0	0	0	0	0	0	0	0	0	0	0	0	0	0	0	0	0	0	0	0	0	0	0	0	0	0	0	0	0	0	0	0	0	0	0	0	0	0	0	0
EN314	1		0	0.7549	0.8921	0.031	0	0.5	1	0.0714	1	0	0.3012	1	0.486	1	1	0.3012	0.75	0.8571	1.0626	1.1667	1	0	1	0.8571	0	0	0.901	0	0	0.5833	1	1	0	0.7549	0.7549	0.875	0.9167	0.75	0.4615	0	0.1258	0	0	0	0	0	0	0	0	0	0	0	0	0	0	0	0	0	0	0	0	0	0	0	0	0	0	0	0	0	0	0	0	0	0	0	0	0	0	0	0	0	0	0	0	0	0	0	0	0	0	0	0	0
EN326	1		0	0.7538	0.8363	0.0044	0	0.5068	1	0.0141	1	0	0.2254	1	0.5244	1	1	0.2254	0.7538	0.8593	1.0071	1.1641	1	0	1	0.8593	0	0.6039	0.8453	0	0	0.6039	1	1	0	0.7538	0.7538	0.8769	0.9179	0.7538	0.4678	0	0.1169	0	0	0	0	0	0	0	0	0	0	0	0	0	0	0	0	0	0	0	0	0	0	0	0	0	0	0	0	0	0	0	0	0	0	0	0	0	0	0	0	0	0	0	0	0	0	0	0	0	0	0	0	0
EN330	1		0	0.7538	0.8363	0.0044	0	0.5068	1	0.0141	1	0	0.2254	1	0.5244	1	1	0.2254	0.7538	0.8593	1.0071	1.1641	1	0	1	0.8593	0	0.6039	0.8453	0	0	0.6039	1	1	0	0.7538	0.7538	0.8769	0.9179	0.7538	0.4678	0	0.1169	0	0	0	0	0	0	0	0	0	0	0	0	0	0	0	0	0	0	0	0	0	0	0	0	0	0	0	0	0	0	0	0	0	0	0	0	0	0	0	0	0	0	0	0	0	0	0	0	0	0	0	0	0
EN370	1		0	0.761	0.8633	0.0303	0	0.5039	1	0.0755	1	0	0.2226	1	0.4825	1	1	0.2226	0.753	0.8592	1.0316	1.164	1	0	1	0.8592	0	0	0.8689	0	0	0.5864	1	1	0	0.761	0.761	0.8769	0.918	0.753	0.4651	0	0.1271	0	0	0	0	0	0	0	0	0	0	0	0	0	0	0	0	0	0	0	0	0	0	0	0	0	0	0	0	0	0	0	0	0	0	0	0	0	0	0	0	0	0	0	0	0	0	0	0	0	0	0	0	0
EN399	1		0	0.7582	0.8427	0.0226	0	0.5003	1	0.0506	1	0	0.1688	1	0.4816	1	1	0.1688	0.0398	0.8576	1.0122	1.1661	1	0	1	0.8576	0	0	0.8198	0	0	0.5836	1	1	0	0.7582	0.7582	0.8754	0.9169	0.7504	0.4618	0	0.1278	0	0	0	0	0	0	0	0	0	0	0	0	0	0	0	0	0	0	0	0	0	0	0	0	0	0	0	0	0	0	0	0	0	0	0	0	0	0	0	0	0	0	0	0	0	0	0	0	0	0	0	0	0
EN506	1		0	0.7549	0.8726	0.0215	0	0.5	1	0.0515	1	0	0.2624	1	0.4865	1	1	0.2624	0.0383	0.8571	1.0432	1.1667	1	0	1	0.8571	0	0	0.8817	0	0	0.5833	1	1	0	0.7549	0.7549	0.875	0.9167	0.75	0.4615	0	0.1258	0	0	0	0	0	0	0	0	0	0	0	0	0	0	0	0	0	0	0	0	0	0	0	0	0	0	0	0	0	0	0	0	0	0	0	0	0	0	0	0	0	0	0	0	0	0	0	0	0	0	0	0	0
EN507	1		0	0.7527	0.8257	0.0028	0	0.5178	1	0.011	1	0	0.1326	1	0.5209	1	1	0.1326	0.0307	0.8587	1	1.1648	1	0	1	0.8587	0	0.6119	0.8021	0	0	0.6119	1	1	0	0.7527	0.7527	0.8764	0.9176	0.7527	0.478	0	0.119	0	0	0.0366	0	1.2119	0	0	0	0	0	0	0	0	0	0	0	0	0	0	0	0	0	0	0	0	0	0	0	0	0	0	0	0	0	0	0	0	0	0	0	0	0	0	0	0	0	0	0	0	0	0	0	0
EN508	1		0	0.75	0.8438	0.0047	0	0.5	1	0.0154	1	0	0.2283	1	0.5116	1	1	0.2283	0.75	0.8571	1.0159	1.1657	1	0	1	0.8571	0	0	0.8529	0	0	0.5939	1	1	0	0.75	0.75	0.875	0.9167	0.75	0.4615	0	0.1154	0	0	0	0	0	0	0	0	0	0	0	0	0	0	0	0	0	0	0	0	0	0	0	0	0	0	0	0	0	0	0	0	0	0	0	0	0	0	0	0	0	0	0	0	0	0	0	0	0	0	0	0	0
EN515	1		0	0.7624	0.8325	0.0224	0	0.505	1	0.0497	1	0	0.1665	1	0.4928	1	1	0.1665	0.7551	0.8625	1	0	1	0	1	0.8625	0	0	0.8416	0	0	0.588	1	1	0	0.7624	0.7624	0.8804	0.9208	0	0.4661	0	0.1289	0	0	0	0	0	0	0	0	0	0	0	0	0	0	0	0	0	0	0	0	0	0	0	0	0	0	0	0	0	0	0	0	0	0	0	0	0	0	0	0	0	0	0	0	0	0	0	0	0	0	0	0	0
EN633	1		0	0.7549	0.8727	0.0215	0	0.5	1	0.0515	1	0	0.2625	1	0.4865	1	1	0.2625	0.0383	0.8571	1.0433	1.1667	1	0	1	0.8571	0	0	0.8817	0	0	0.5833	1	1	0	0.7549	0.7549	0.875	0.9167	0.75	0.4615	0	0.1258	0	0	0	0	0	0	0	0	0	0	0	0	0	0	0	0	0	0	0	0	0	0	0	0	0	0	0	0	0	0	0	0	0	0	0	0	0	0	0	0	0	0	0	0	0	0	0	0	0	0	0	0	0
EN636	1		0	0.7549	0.8727	0.0215	0	0.5	1	0.0515	1	0	0.2625	1	0.4865	1	1	0.2625	0.0383	0.8571	1.0433	1.1667	1	0	1	0.8571	0	0	0.8817	0	0	0.5833	1	1	0	0.7549	0.7549	0.875	0.9167	0.75	0.4615	0	0.1258	0	0	0	0	0	0	0	0	0	0	0	0	0	0	0	0	0	0	0	0	0	0	0	0	0	0	0	0	0	0	0	0	0	0	0	0	0	0	0	0	0	0	0	0	0	0	0	0	0	0	0	0	0
EN652	1		0	0.7549	0.8726	0.0215	0	0.5	1	0.0515	1	0	0.2624	1	0.4865	1	1	0.2624	0.0383	0.8571	1.0432	1.1667	1	0	1	0.8571	0	0	0.8817	0	0	0.5833	1	1	0	0.7549	0.7549	0.875	0.9167	0.75	0.4615	0	0.1258	0	0	0	0	0	0	0	0	0	0	0	0	0	0	0	0	0	0	0	0	0	0	0	0	0	0	0	0	0	0	0	0	0	0	0	0	0	0	0	0	0	0	0	0	0	0	0	0	0	0	0	0	0
EN660	1		0	0.5746	0.6951	0.0094	0	0.501	1	0.0216	1	0	0.2246	1	0.5054	1	1	0.2246	0.7514	0.858	1.0215	1.1641	1	0	1	0.858	0	0.5934	0.8603	0	0	0.5934	1	1	0	0.5746	0.5746	0.8758	0.9172	0.7514	0.4624	0	0.0782	0	0	0	0	0	0	0	0	0	0	0	0	0	0	0	0	0	0	0	0	0	0	0	0	0	0	0	0	0	0	0	0	0	0	0	0	0	0	0	0	0	0	0	0	0	0	0	0	0	0	0	0	0
FX109	1		0	0.7549	0.8727	0.0216	0	0.5	1	0.0515	1	0	0.2625	1	0.4865	1	1	0.2625	0.0383	0.8571	1.0434	1.1667	1	0	1	0.8571	0	0	0.8818	0	0	0.5833	1	1	0	0.7549	0.7549	0.875	0.9167	0.75	0.4615	0	0.1258	0	0	0	0	0	0	0	0	0	0	0	0	0	0	0	0	0	0	0	0	0	0	0	0	0	0	0	0	0	0	0	0	0	0	0	0	0	0	0	0	0	0	0	0	0	0	0	0	0	0	0	0	0
FX14	1		0	0.7501	0.8295	0.0109	0	0.5001	1	0.0321	1	0	0.171	1	0.5044	1	1	0.171	0.7501	0.8573	1	1.1613	1	0	1	0.8573	0	0.5913	0.8261	0	0	0.5913	1	1	0	0.7501	0.7501	0.8752	0.9168	0.7501	0.4616	0	0.1154	0	0	0	0	0	0	0	0	0	0	0	0	0	0	0	0	0	0	0	0	0	0	0	0	0	0	0	0	0	0	0	0	0	0	0	0	0	0	0	0	0	0	0	0	0	0	0	0	0	0	0	0	0
FX147_3	1		0	0.7523	0.8254	0.002	0	0.5256	1	0.0093	1	0	0.1311	1	0.5309	1	1	0.1311	0.7523	0.8585	1	1.1651	1	0	1	0.8585	0	0.6172	0.8017	0	0	0.6172	1	1	0	0.7523	0.7523	0.8762	0.9174	0.7523	0.486	0	0.1211	0	0	0.039	0	1.2123	0	0	0	0	0	0	0	0	0	0	0	0	0	0	0	0	0	0	0	0	0	0	0	0	0	0	0	0	0	0	0	0	0	0	0	0	0	0	0	0	0	0	0	0	0	0	0	0
FX18	1		0	0.75	0.9577	0.0404	0	0.5	1	0.1568	1	0	0.4873	1	0.5102	1	1	0.4873	0.75	0.8571	1.1658	1.1667	1	0	1	0.8571	0	0.5914	0.9878	0	0	0.5914	1	1	0	0.75	0.75	0.875	0.9167	0.75	0.4615	0	0.1154	0	0	0	0	0	0	0	0	0	0	0	0	0	0	0	0	0.875	0	0	0	0	0	0	0	0	0	0	0	0	0	0	0	0	0	0	0	0	0	0	0	0	0	0	0	0	0	0	0	0	0	0	0	0
FX184_2	1		0	0.7624	0.8325	0.0224	0	0.5049	1	0.0497	1	0	0.1665	1	0.4933	1	1	0.1665	0.755	0.8624	1	1.1584	1	0	1	0.8624	0	0.588	0.8098	0	0	0.588	1	1	0	0.7624	0.7624	0.8803	0.9208	0.755	0.4661	0	0.1289	0	0	0.0184	0	1.2036	0.0519	0	0	0	0	0	0	0	0	0	0	0	0	0	0	0	0	0	0	0	0	0	0	0	0	0	0	0	0	0	0	0	0	0	0	0	0	0	0	0	0	0	0	0	0	0	0	0
FX211	1		0	0.7563	0.8564	0.0164	0	0.5023	1	0.0452	1	0	0.2536	1	0.4924	1	1	0.2536	0.7519	0.8586	1.0249	1.1646	1	0	1	0.8586	0	0	0.8653	0	0	0.5855	1	1	0	0.7563	0.7563	0.8764	0.9177	0.7519	0.4638	0	0.1216	0	0	0.0304	0	1.2116	0	0	0	0	0	0	0	0	0	0	0	0	0	0	0	0	0	0	0	0	0	0	0	0	0	0	0	0	0	0	0	0	0	0	0	0	0	0	0	0	0	0	0	0	0	0	0	0
FX22	1		0	0.7538	0.8363	0.0044	0	0.5068	1	0.0141	1	0	0.2254	1	0.5244	1	1	0.2254	0.7538	0.8593	1.0071	1.1641	1	0	1	0.8593	0	0.6039	0.8453	0	0	0.6039	1	1	0	0.7538	0.7538	0.8769	0.9179	0.7538	0.4678	0	0.1169	0	0	0	0	0	0	0	0	0	0	0	0	0	0	0	0	0	0	0	0	0	0	0	0	0	0	0	0	0	0	0	0	0	0	0	0	0	0	0	0	0	0	0	0	0	0	0	0	0	0	0	0	0
FX230	1		0	0.7533	0.5552	0.0044	0	0.5098	1	0.013	1	0	0.1343	1	0.5143	1	1	0.1343	0.7533	0.859	1	1.1645	1	0	1	0.859	0.7533	0.6029	0.8355	0	0	0.6029	1	1	0	0.7533	0.7533	0.8766	0.9178	0.7533	0.4706	0	0.1177	0	0	0.031	0	1.2115	0	0	0	0	0	0	0	0	0	0	1	0	0	0	0	0	0	0	0	0	0	0	0	0	0	0	0	0	0	0	0	0	0	0	0	0	0	0	0	0	0	0	0	0	0	0	0	0
FX275	1		0	0.7564	0.8754	0.0253	0	0.5023	1	0.0649	1	0	0.2917	1	0.492	1	1	0.2917	0.752	0.8587	1.0438	1.1646	1	0	1	0.8587	0	0	0.8842	0	0	0.5855	1	1	0	0.7564	0.7564	0.8764	0.9177	0.752	0.4639	0	0.1216	0	0	0	0	0	0	0	0	0	0	0	0	0	0	0	0	0	0	0	0	0	0	0	0	0	0	0	0	0	0	0	0	0	0	0	0	0	0	0	0	0	0	0	0	0	0	0	0	0	0	0	0	0
FX28_2	1		0	0.753	0.8259	0.004	0	0.5179	1	0.0122	1	0	0.1336	1	0.5215	1	1	0.1336	0.753	0.8589	1	1.1646	1	0	1	0.8589	0	0	0.8023	0	0	0.6124	1	1	0	0.753	0.753	0.8765	0.9177	0.753	0.478	0	0.1195	0	0	0	0	0	0	0	0	0	0	0	0	0	0	0	0	0	0	0	0	0	0	0	0	0	0	0	0	0	0	0	0	0	0	0	0	0	0	0	0	0	0	0	0	0	0	0	0	0	0	0	0	0
FX328_4	1		0	0.753	0.8259	0.0041	0	0.5213	1	0.0118	1	0	0.1333	1	0.5321	1	1	0.1333	0.753	0.8588	1	1.1647	1	0	1	0.8588	0	0	0.8021	0	0	0.615	1	1	0	0.753	0.753	0.8765	0.9177	0.753	0.4812	0	0.1203	0	0	0	0	0	0	0	0	0	0	0	0	0	0	0	0	0	0	0	0	0	0	0	0	0	0	0	0	0	0	0	0	0	0	0	0	0	0	0	0	0	0	0	0	0	0	0	0	0	0	0	0	0
FX336_2	1		0	0.7549	0.8726	0.0215	0	0.5	1	0.0515	1	0	0.2624	1	0.4865	1	1	0.2624	0.0383	0.8571	1.0432	1.1667	1	0	1	0.8571	0	0	0.8817	0	0	0.5833	1	1	0	0.7549	0.7549	0.875	0.9167	0.75	0.4615	0	0.1258	0	0	0	0	0	0	0	0	0	0	0	0	0	0	0	0	0	0	0	0	0	0	0	0	0	0	0	0	0	0	0	0	0	0	0	0	0	0	0	0	0	0	0	0	0	0	0	0	0	0	0	0	0
FX40_1	1		0	0.753	0.8259	0.004	0	0.518	1	0.0122	1	0	0.1336	1	0.5215	1	1	0.1336	0.753	0.8589	1	1.1646	1	0	1	0.8589	0	0	0.8022	0	0	0.6124	1	1	0	0.753	0.753	0.8765	0.9177	0.753	0.4781	0	0.1195	0	0	0	0	0	0	0	0	0	0	0	0	0	0	0	0	0	0	0	0	0	0	0	0	0	0	0	0	0	0	0	0	0	0	0	0	0	0	0	0	0	0	0	0	0	0	0	0	0	0	0	0	0
FX415_6	1		0	0.7549	0.8727	0.0215	0	0.5	1	0.0515	1	0	0.2625	1	0.4865	1	1	0.2625	0.75	0.8571	1.0433	0	1	0	1	0.8571	0	0.5833	0.8817	0	0	0.5833	1	1	0	0.7549	0.7549	0.875	0.9167	0.75	0.4615	0	0.1258	0	0	0	0	0	0	0	0	0	0	0	0	0	0	0	0	0	0	0	0	0	0	0	0	0	0	0	0	0	0	0	0	0	0	0	0	0	0	0	0	0	0	0	0	0	0	0	0	0	0	0	0	0
FX419	1		0	0.7549	0.8727	0.0215	0	0.5	1	0.0515	1	0	0.2625	1	0.4865	1	1	0.2625	0.75	0.8571	1.0433	0	1	0	1	0.8571	0	0.5833	0.8817	0	0	0.5833	1	1	0	0.7549	0.7549	0.875	0.9167	0.75	0.4615	0	0.1258	0	0	0	0	0	0	0	0	0	0	0	0	0	0	0	0	0	0	0	0	0	0	0	0	0	0	0	0	0	0	0	0	0	0	0	0	0	0	0	0	0	0	0	0	0	0	0	0	0	0	0	0	0
FX428_1	1		0	0.7513	0.8531	0.0005	0	0.5134	1	0.0239	1	0	0.2561	1	0.6174	1	1	0.2561	1	0.8579	1.0254	1.1658	1	0	1	0.8579	0	0.6241	0.8621	0	0	0.6241	1	1	0	0.7513	0.7513	0.8757	0.9171	0.7513	0.4739	0	0.117	0	0	0	0	0	0	0	0	0	0	0	0	0	0	0	0	0	0	0	0	0	0	0	0	0	0	0	0	0	0	0	0	0	0	0	0	0	0	0	0	0	0	0	0	0	0	0	0	0	0	0	0	0
FX431	1		0	0.7549	0.8727	0.0215	0	0.5	1	0.0515	1	0	0.2625	1	0.4865	1	1	0.2625	0.75	0.8571	1.0433	0	1	0	1	0.8571	0	0.5833	0.8817	0	0	0.5833	1	1	0	0.7549	0.7549	0.875	0.9167	0.75	0.4615	0	0.1258	0	0	0	0	0	0	0	0	0	0	0	0	0	0	0	0	0	0	0	0	0	0	0	0	0	0	0	0	0	0	0	0	0	0	0	0	0	0	0	0	0	0	0	0	0	0	0	0	0	0	0	0	0
FX478	1		0	0.6066	0.7267	0.0308	0	0.5003	1	0.0553	1	0	0.2577	1	0.4804	1	1	0.2577	0.7504	0.8574	1.052	1.1663	1	0	1	0.8574	0	0.5836	0.8914	0	0	0.5836	1	1	0	0.6066	0.6066	0.8753	0.9168	0.7504	0.4618	0	0.1117	0	0	0	0	0	0	0	0	0	0	0	0	0	0	0	0	0	0	0	0	0	0	0	0	0	0	0	0	0	0	0	0	0	0	0	0	0	0	0	0	0	0	0	0	0	0	0	0	0	0	0	0	0
FX483_3	1		0	0.7523	0.8292	0.0087	0	0.5077	1	0.0299	1	0	0.1691	1	0.5107	1	1	0.1691	1	0.8585	1	1.1617	1	0	1	0.8585	0	0.6002	0.8383	0	0	0.6002	1	1	0	0.7523	0.7523	0.8762	0.9175	0.7523	0.4687	0	0.1169	0	0	0	0	0	0	0	0	0	0	0	0	0	0	0	0	0	0	0	0	0	0	0	0	0	0	0	0	0	0	0	0	0	0	0	0	0	0	0	0	0	0	0	0	0	0	0	0	0	0	0	0	0
FX50_2	1		0	0.7539	0.8547	0.0106	0	0.5062	1	0.034	1	0	0.2638	1	0.5238	1	1	0.2638	0.7539	0.8594	1.0251	1.1641	1	0	1	0.8594	0	0	0.8636	0	0	0.6032	1	1	0	0.7539	0.7539	0.877	0.918	0.7539	0.4672	0	0.1168	0	0	0	0	0	0	0	0	0	0	0	0	0	0	0	0	0	0	0	0	0	0	0	0	0	0	0	0	0	0	0	0	0	0	0	0	0	0	0	0	0	0	0	0	0	0	0	0	0	0	0	0	0
FX501	1		0	0.7549	0.8727	0.0216	0	0.5	1	0.0515	1	0	0.2635	1	0.486	1	1	0.2635	0.75	0.8571	1.0434	1.1667	1	0	1	0.8571	0	0.5833	0.8818	0	0	0.5833	1	1	0	0.7549	0.7549	0.875	0.9167	0.75	0.4615	0	0.1258	0	0	0	0	0	0	0	0	0	0	0	0	0	0	0	0	0	0	0	0	0	0	0	0	0	0	0	0	0	0	0	0	0	0	0	0	0	0	0	0	0	0	0	0	0	0	0	0	0	0	0	0	0
FX507_1	1		0	0.753	0.8259	0.0041	0	0.5213	1	0.0118	1	0	0.1333	1	0.5321	1	1	0.1333	0.753	0.8588	1	1.1647	1	0	1	0.8588	0	0.615	0.8021	0	0	0.615	1	1	0	0.753	0.753	0.8765	0.9177	0.753	0.4812	0	0.1203	0	0	0	0	0	0	0	0	0	0	0	0	0	0	0	0	0	0	0	0	0	0	0	0	0	0	0	0	0	0	0	0	0	0	0	0	0	0	0	0	0	0	0	0	0	0	0	0	0	0	0	0	0
FX51_2	1		0	0.7533	0.8261	0.0044	0	0.5098	1	0.013	1	0	0.1343	1	0.5143	1	1	0.1343	0.7533	0.859	1	1.1645	1	0	1	0.859	0	0	0.8025	0	0	0.6029	1	1	0	0.7533	0.7533	0.8766	0.9178	0.7533	0.4706	0	0.1177	0	0	0.031	0	1.2115	0	0	0	0	0	0	0	0	0	0	0	0	0	0	0	0	0	0	0	0	0	0	0	0	0	0	0	0	0	0	0	0	0	0	0	0	0	0	0	0	0	0	0	0	0	0	0	0
FX527_2	1		0	0.753	0.8259	0.0041	0	0.5213	1	0.0118	1	0	0.1333	1	0.5321	1	1	0.1333	0.753	0.8588	1	1.1647	1	0	1	0.8588	0	0.615	0.8021	0	0	0.615	1	1	0	0.753	0.753	0.8765	0.9177	0.753	0.4812	0	0.1203	0	0	0	0	0	0	0	0	0	0	0	0	0	0	0	0	0	0	0	0	0	0	0	0	0	0	0	0	0	0	0	0	0	0	0	0	0	0	0	0	0	0	0	0	0	0	0	0	0	0	0	0	0
FX535_2	1		0	0.7533	0.8261	0.0044	0	0.5099	1	0.013	1	0	0.1343	1	0.5143	1	1	0.1343	0.7533	0.859	1	1.1645	1	0	1	0.859	0	0.6029	0.8024	0	0	0.6029	1	1	0	0.7533	0.7533	0.8766	0.9178	0.7533	0.4707	0	0.1177	0	0	0	0	0	0	0	0	0	0	0	0	0	0	0	0	0	0	0	0	0	0	0	0	0	0	0	0	0	0	0	0	0	0	0	0	0	0	0	0	0	0	0	0	0	0	0	0	0	0	0	0	0
FX540_1	1		0	0.7523	0.8292	0.0087	0	0.5078	1	0.0299	1	0	0.2131	1	0.7133	1	1	0.2131	0.7523	0.8586	1	1.1617	1	0	1	0.8586	0	0	0.8284	0	0	0.7133	1	1	0	0.7523	0.7523	0.8763	0.9176	0.7523	0.4688	0	0.1169	0	0	0	0	0	0	0	0	0	0	0	0	0	0	0	0	0	0	0	0	0	0	0	0	0	0	0	0	0	0	0	0	0	0	0	0	0	0	0	0	0	0	0	0	0	0	0	0	0	0	0	0	0
FX543_1	1		0	0.7527	0.8257	0.0028	0	0.5178	1	0.011	1	0	0.1332	1	0.5209	1	1	0.1332	0.7527	0.8587	1	1.1648	1	0	1	0.8587	0	0.6119	0.8051	0	0	0.6119	1	1	0	0.7527	0.7527	0.8764	0.9176	0.7527	0.478	0	0.119	0	0	0.0366	0	1.2119	0	0	0	0	0	0	0	0	0	0	0	0	0	0	0	0	0	0	0	0	0	0	0	0	0	0	0	0	0	0	0	0	0	0	0	0	0	0	0	0	0	0	0	0	0	0	0	0
FX59_4	1		0	0.7539	0.8546	0.0106	0	0.5062	1	0.034	1	0	0.2637	1	0.5238	1	1	0.2637	0.034	0.8594	1.0251	1.1641	1	0	1	0.8594	0	0.6032	0.8635	0	0	0.6032	1	1	0	0.7539	0.7539	0.877	0.918	0.7539	0.4672	0	0.1168	0	0	0	0	0	0	0	0	0	0	0	0	0	0	0	0	0	0	0	0	0	0	0	0	0	0	0	0	0	0	0	0	0	0	0	0	0	0	0	0	0	0	0	0	0	0	0	0	0	0	0	0	0
FX73_1	1		0	0.7532	0.8289	0.0074	0	0.5153	1	0.0282	1	0	0.1677	1	0.5205	1	1	0.1677	1	0.859	1	1.162	1	0	1	0.859	0	0.6052	0.8255	0	0	0.6052	1	1	0	0.7532	0.7532	0.8766	0.9178	0.7532	0.4765	0	0.1193	0	0	0	0	0	0	0	0	0	0	0	0	0	0	0	0	0	0	0	0	0	0	0	0	0	0	0	0	0	0	0	0	0	0	0	0	0	0	0	0	0	0	0	0	0	0	0	0	0	0	0	0	0
FX74	1		0	0.7539	0.8547	0.0106	0	0.5062	1	0.034	1	0	0.2638	1	0.5238	1	1	0.2638	0.034	0.8594	1.0251	1.1641	1	0	1	0.8594	0	0.6032	0.8636	0	0	0.6032	1	1	0	0.7539	0.7539	0.877	0.918	0.7539	0.4672	0	0.1168	0	0	0	0	0	0	0	0	0	0	0	0	0	0	0	0	0	0	0	0	0	0	0	0	0	0	0	0	0	0	0	0	0	0	0	0	0	0	0	0	0	0	0	0	0	0	0	0	0	0	0	0	0
FX77_1	1		0	0.7521	0.9396	0.0527	0	0.5021	1	0.1514	1	0	0.4601	1	0.5749	1	1	0.4601	1	0.8584	1.1044	1.1653	1	0.2803	1	0.8584	0	0.6168	0.9455	0	0	0.6168	1	1	0	0.7521	0.7521	0.8761	0.9174	0.7521	0.4635	0	0.1193	0	0	0	0	0	0	0	0	0	0	0	0	0	0	0	0	0	0	0	0	0	0	0	0	0	0	0	0	0	0	0	0	0	0	0	0	0	0	0	0	0	0	0	0	0	0	0	0	0	0	0	0	0
FX90_2	1		0	0.7538	0.8293	0.0102	0	0.5112	1	0.031	1	0	0.1701	1	0.5219	1	1	0.1701	0.7538	0.8593	1	1.1615	1	0	1	0.8593	0	0	0.826	0	0	0.6042	1	1	0	0.7538	0.7538	0.8769	0.918	0.7538	0	0	0.118	0	0	0	0	0	0.031	0	0	0	0	0	0	0	0	0	0	0	0	0	0	0	0	0	0	0	0	0	0	0	0	0	0	0	0	0	0	0	0	0	0	0	0	0	0	0	0	0	0	0	0	0	0	0
SS101	1		0	0.753	0.8259	0.004	0	0.5179	1	0.0122	1	0	0.1336	1	0.5215	1	1	0.1336	0.753	0.8589	1	1.1646	1	0	1	0.8589	0	0.6124	0.8023	0	0	0.6124	1	1	0	0.753	0.753	0.8765	0.9177	0.753	0.478	0	0.1195	0	0	0	0	0	0	0	0	0	0	0	0	0	0	0	0	0	0	0	0	0	0	0	0	0	0	0	0	0	0	0	0	0	0	0	0	0	0	0	0	0	0	0	0	0	0	0	0	0	0	0	0	0
SS102	1		0	0.7539	0.8546	0.0105	0	0.5062	1	0.034	1	0	0.2636	1	0.5237	1	1	0.2636	0.7539	0.8594	1.025	1.1641	1	0	1	0.8594	0	0	0.8635	0	0	0.6032	1	1	0	0.7539	0.7539	0.877	0.918	0.7539	0.4673	0	0.1168	0	0	0	0	0	0	0	0	0	0	0	0	0	0	0	0	0	0	0	0	0	0	0	0	0	0	0	0	0	0	0	0	0	0	0	0	0	0	0	0	0	0	0	0	0	0	0	0	0	0	0	0	0
SS13	1		0	0.7549	0.8726	0.0215	0	0.5	1	0.0515	1	0	0.2624	1	0.4865	1	1	0.2624	0.0383	0.8571	1.0432	1.1667	1	0	1	0.8571	0	0	0.8817	0	0	0.5833	1	1	0	0.7549	0.7549	0.875	0.9167	0.75	0.4615	0	0.1258	0	0	0	0	0	0	0	0	0	0	0	0	0	0	0	0	0	0	0	0	0	0	0	0	0	0	0	0	0	0	0	0	0	0	0	0	0	0	0	0	0	0	0	0	0	0	0	0	0	0	0	0	0
SS14	1		0	0.7549	0.8727	0.0215	0	0.5	1	0.0515	1	0	0.2625	1	0.4865	1	1	0.2625	0.0383	0.8571	1.0433	1.1667	1	0	1	0.8571	0	0	0.8817	0	0	0.5833	1	1	0	0.7549	0.7549	0.875	0.9167	0.75	0.4615	0	0.1258	0	0	0	0	0	0	0	0	0	0	0	0	0	0	0	0	0	0	0	0	0	0	0	0	0	0	0	0	0	0	0	0	0	0	0	0	0	0	0	0	0	0	0	0	0	0	0	0	0	0	0	0	0
SS15	1		0	0.7579	0.8987	0.0376	0	0.5003	1	0.1071	1	0	0.3446	1	0.4869	1	1	0.3446	0.7505	0.8574	1.0698	1.1663	1	0	1	0.8574	0	0	0.9093	0	0	0.5837	1	1	0	0.7579	0.7579	0.8753	0.9168	0.7505	0.4618	0	0.1241	0	0	0	0	0	0	0	0	0	0	0	0	0	0	0	0	0	0	0	0	0	0	0	0	0	0	0	0	0	0	0	0	0	0	0	0	0	0	0	0	0	0	0	0	0	0	0	0	0	0	0	0	0
SS16	1		0	0.7538	0.8363	0.0044	0	0.5068	1	0.0141	1	0	0.2254	1	0.5244	1	1	0.2254	0.7538	0.8593	1.0071	1.1641	1	0	1	0.8593	0	0.6039	0.8453	0	0	0.6039	1	1	0	0.7538	0.7538	0.8769	0.9179	0.7538	0.4678	0	0.1169	0	0	0	0	0	0	0	0	0	0	0	0	0	0	0	0	0	0	0	0	0	0	0	0	0	0	0	0	0	0	0	0	0	0	0	0	0	0	0	0	0	0	0	0	0	0	0	0	0	0	0	0	0
SS17	1		0	0.7521	0.9395	0.0527	0	0.5021	1	0.1513	1	0	0.46	1	0.5749	1	1	0.46	1	0.8584	1.1043	1.1653	1	0.2802	1	0.8584	0	0.6168	0.9454	0	0	0.6168	1	1	0	0.7521	0.7521	0.8761	0.9174	0.7521	0.4635	0	0.1193	0	0	0	0	0	0	0	0	0	0	0	0	0	0	0	0	0	0	0	0	0	0	0	0	0	0	0	0	0	0	0	0	0	0	0	0	0	0	0	0	0	0	0	0	0	0	0	0	0	0	0	0	0
SS19	1		0	0.7538	0.8363	0.0044	0	0.5068	1	0.0141	1	0	0.2254	1	0.5244	1	1	0.2254	0.7538	0.8593	1.0071	1.1641	1	0	1	0.8593	0	0.6039	0.8453	0	0	0.6039	1	1	0	0.7538	0.7538	0.8769	0.9179	0.7538	0.4678	0	0.1169	0	0	0	0	0	0	0	0	0	0	0	0	0	0	0	0	0	0	0	0	0	0	0	0	0	0	0	0	0	0	0	0	0	0	0	0	0	0	0	0	0	0	0	0	0	0	0	0	0	0	0	0	0
SS20	1		0	0.7549	0.8727	0.0216	0	0.5	1	0.0515	1	0	0.2625	1	0.4865	1	1	0.2625	0.0383	0.8571	1.0434	1.1667	1	0	1	0.8571	0	0	0.8818	0	0	0.5833	1	1	0	0.7549	0.7549	0.875	0.9167	0.75	0.4615	0	0.1258	0	0	0	0	0	0	0	0	0	0	0	0	0	0	0	0	0	0	0	0	0	0	0	0	0	0	0	0	0	0	0	0	0	0	0	0	0	0	0	0	0	0	0	0	0	0	0	0	0	0	0	0	0
SS21	1		0	0.7549	0.8726	0.0215	0	0.5	1	0.0515	1	0	0.2624	1	0.4865	1	1	0.2624	0.0383	0.8571	1.0432	1.1667	1	0	1	0.8571	0	0	0.8817	0	0	0.5833	1	1	0	0.7549	0.7549	0.875	0.9167	0.75	0.4615	0	0.1258	0	0	0	0	0	0	0	0	0	0	0	0	0	0	0	0	0	0	0	0	0	0	0	0	0	0	0	0	0	0	0	0	0	0	0	0	0	0	0	0	0	0	0	0	0	0	0	0	0	0	0	0	0
SS22	1		0	0.75	0.8437	0.0047	0	0.5	1	0.0154	1	0	0.2282	1	0.5372	1	1	0.2282	0.75	0.8571	1.0158	1.1656	1	0	1	0.8571	0	0	0.8528	0	0	0.5939	1	1	0	0.75	0.75	0.875	0.9167	0.75	0.4615	0	0.1154	0	0	0	0	0	0	0	0	0	0	0	0	0	0	0	0	0	0	0	0	0	0	0	0	0	0	0	0	0	0	0	0	0	0	0	0	0	0	0	0	0	0	0	0	0	0	0	0	0	0	0	0	0
SS23	1		0	0.7533	0.8261	0.0044	0	0.5098	1	0.013	1	0	0.1343	1	0.5142	1	1	0.1343	1	0.859	1	1.1645	1	0	1	0.859	0	0.6028	0.8025	0	0	0.6028	1	1	0	0.7533	0.7533	0.8766	0.9178	0.7533	0.4706	0	0.1177	0	0	0	0	0	0	0	0	0	0	0	0	0	0	0	0	0	0	0	0	0	0	0	0	0	0	0	0	0	0	0	0	0	0	0	0	0	0	0	0	0	0	0	0	0	0	0	0	0	0	0	0	0
SS24	1		0	0.7579	0.9352	0.0525	0	0.5003	1	0.1506	1	0	0.3835	1	0.5185	1	1	0.3835	1	0.8574	1.1019	1.1663	1	0.2143	1	0.8574	0	0.5837	0.9433	0	0	0.5837	1	1	0	0.7579	0.7579	0.8753	0.9168	0.7505	0.4618	0	0.124	0	0	0	0	0	0	0	0	0	0	0	0	0	0	0	0	0	0	0	0	0.5959	0	0	0	0	0	0	0	0	0	0	0	0	0	0	0	0	0	0	0	0	0	0	0	0	0	0	0	0	0	0	0	0
SS25	1		0	0.7579	0.9352	0.0525	0	0.5003	1	0.1506	1	0	0.3835	1	0.5185	1	1	0.3835	1	0.8574	1.1019	1.1663	1	0.2143	1	0.8574	0	0.5837	0.9433	0	0	0.5837	1	1	0	0.7579	0.7579	0.8753	0.9168	0.7505	0.4618	0	0.124	0	0	0	0	0	0	0	0	0	0	0	0	0	0	0	0	0	0	0	0	0.5959	0	0	0	0	0	0	0	0	0	0	0	0	0	0	0	0	0	0	0	0	0	0	0	0	0	0	0	0	0	0	0	0
SS26	1		0	0.753	0.8259	0.0041	0	0.5212	1	0.0119	1	0	0.1333	1	0.5321	1	1	0.1333	0.753	0.8588	1	1.1647	1	0	1	0.8588	0	0	0.8022	0	0	0.6149	1	1	0	0.753	0.753	0.8765	0.9177	0.753	0.4811	0	0.1203	0	0	0	0	0	0	0	0	0	0	0	0	0	0	0	0	0	0	0	0	0	0	0	0	0	0	0	0	0	0	0	0	0	0	0	0	0	0	0	0	0	0	0	0	0	0	0	0	0	0	0	0	0
SS27	1		0	0.7624	0.8325	0.0224	0	0.5049	1	0.0497	1	0	0.1665	1	0.4928	1	1	0.1665	0.755	0.8624	1	1.1584	1	0	1	0.8624	0	0	0.8098	0	0	0.5879	1	1	0	0.7624	0.7624	0.8803	0.9208	0.755	0.4661	0	0.1289	0	0	0	0	0	0	0	0	0	0	0	0	0	0	0	0	0	0	0	0	0	0	0	0	0	0	0	0	0	0	0	0	0	0	0	0	0	0	0	0	0	0	0	0	0	0	0	0	0	0	0	0	0
SS28	1		0	0.7523	0.8254	0.002	0	0.5256	1	0.0093	1	0	0.1311	1	0.5309	1	1	0.1311	1	0.8585	1	1.1651	1	0	1	0.8585	0	0.6172	0.8017	0	0	0.6172	1	1	0	0.7523	0.7523	0.8762	0.9174	0.7523	0.486	0	0.1211	0	0	0	0	0	0	0	0	0	0	0	0	0	0	0	0	0	0	0	0	0	0	0	0	0	0	0	0	0	0	0	0	0	0	0	0	0	0	0	0	0	0	0	0	0	0	0	0	0	0	0	0	0
SS29	1		0	0.7549	0.8727	0.0216	0	0.5	1	0.0515	1	0	0.2625	1	0.4865	1	1	0.2625	0.0383	0.8571	1.0434	1.1667	1	0	1	0.8571	0	0	0.8818	0	0	0.5833	1	1	0	0.7549	0.7549	0.875	0.9167	0.75	0.4615	0	0.1258	0	0	0	0	0	0	0	0	0	0	0	0	0	0	0	0	0	0	0	0	0	0	0	0	0	0	0	0	0	0	0	0	0	0	0	0	0	0	0	0	0	0	0	0	0	0	0	0	0	0	0	0	0
SS30	1		0	0.7549	0.8726	0.0215	0	0.5	1	0.0515	1	0	0.2624	1	0.4865	1	1	0.2624	0.0383	0.8571	1.0432	1.1667	1	0	1	0.8571	0	0	0.8817	0	0	0.5833	1	1	0	0.7549	0.7549	0.875	0.9167	0.75	0.4615	0	0.1258	0	0	0	0	0	0	0	0	0	0	0	0	0	0	0	0	0	0	0	0	0	0	0	0	0	0	0	0	0	0	0	0	0	0	0	0	0	0	0	0	0	0	0	0	0	0	0	0	0	0	0	0	0
SS31	1		0	0.7549	0.8727	0.0216	0	0.5	1	0.0515	1	0	0.2635	1	0.486	1	1	0.2635	0.75	0.8571	1.0434	1.1667	1	0	1	0.8571	0	0.5833	0.8818	0	0	0.5833	1	1	0	0.7549	0.7549	0.875	0.9167	0.75	0.4615	0	0.1258	0	0	0	0	0	0	0	0	0	0	0	0	0	0	0	0	0	0	0	0	0	0	0	0	0	0	0	0	0	0	0	0	0	0	0	0	0	0	0	0	0	0	0	0	0	0	0	0	0	0	0	0	0
SS32	1		0	0.7564	0.8563	0.0164	0	0.5023	1	0.0452	1	0	0.2536	1	0.492	1	1	0.2536	0.752	0.8587	1.0249	1.1646	1	0	1	0.8587	0	0.5855	0.8653	0	0	0.5855	1	1	0	0.7564	0.7564	0.8764	0.9177	0.752	0.4639	0	0.1216	0	0	0.0304	0	1.2116	0.0448	0	0	0	0	0	0	0	0	0	0	0	0	0	0	0	0	0	0	0	0	0	0	0	0	0	0	0	0	0	0	0	0	0	0	0	0	0	0	0	0	0	0	0	0	0	0	0
SS33	1		0	0.7539	0.8547	0.0106	0	0.5062	1	0.034	1	0	0.2638	1	0.5238	1	1	0.2638	0.034	0.8594	1.0251	1.1641	1	0	1	0.8594	0	0.6032	0.8636	0	0	0.6032	1	1	0	0.7539	0.7539	0.877	0.918	0.7539	0.4672	0	0.1168	0	0	0	0	0	0	0	0	0	0	0	0	0	0	0	0	0	0	0	0	0	0	0	0	0	0	0	0	0	0	0	0	0	0	0	0	0	0	0	0	0	0	0	0	0	0	0	0	0	0	0	0	0
SS35	1		0	0.753	0.8259	0.0041	0	0.5213	1	0.0118	1	0	0.1333	1	0.5321	1	1	0.1333	0.753	0.8588	1	1.1647	1	0	1	0.8588	0	0	0.8021	0	0	0.615	1	1	0	0.753	0.753	0.8765	0.9177	0.753	0.4812	0	0.1203	0	0	0	0	0	0	0	0	0	0	0	0	0	0	0	0	0	0	0	0	0	0	0	0	0	0	0	0	0	0	0	0	0	0	0	0	0	0	0	0	0	0	0	0	0	0	0	0	0	0	0	0	0
SS36	1		0	0.7521	0.9395	0.0527	0	0.5021	1	0.1513	1	0	0.46	1	0.5749	1	1	0.46	1	0.8584	1.1043	1.1653	1	0.2802	1	0.8584	0	0.6168	0.9454	0	0	0.6168	1	1	0	0.7521	0.7521	0.8761	0.9174	0.7521	0.4635	0	0.1193	0	0	0	0	0	0	0	0	0	0	0	0	0	0	0	0	0	0	0	0	0	0	0	0	0	0	0	0	0	0	0	0	0	0	0	0	0	0	0	0	0	0	0	0	0	0	0	0	0	0	0	0	0
SS37	1		0	0.7522	0.8291	0.0087	0	0.5077	1	0.0299	1	0	0.2131	1	0.5107	1	1	0.2131	0.0299	0.8584	1	1.1617	1	0	1	0.8584	0	0	0.8383	0	0	0.6001	1	1	0	0.7522	0.7522	0.8761	0.9174	0.7522	0.4686	0	0.1169	0	0	0	0	0	0.0299	0	0	0	0	0	0	0	0	0	0	0	0	0	0	0	0	0	0	0	0	0	0	0	0	0	0	0	0	0	0	0	0	0	0	0	0	0	0	0	0	0	0	0	0	0	0	0
SS38	1		0	0.75	0.8631	0.0113	0	0.5	1	0.0355	1	0	0.2671	1	0.5117	1	1	0.2671	0.75	0.8571	1.035	1.1667	1	0	1	0.8571	0	0	0.8721	0	0	0.5939	1	1	0	0.75	0.75	0.875	0.9167	0.75	0.4615	0	0.1154	0	0	0	0	0	0.0355	0	0	0	0	0	0	0	0	0	0	0	0	0	0	0	0	0	0	0	0	0	0	0	0	0	0	0	0	0	0	0	0	0	0	0	0	0	0	0	0	0	0	0	0	0	0	0
SS40	1		0	0.7582	0.8427	0.0226	0	0.5003	1	0.0506	1	0	0.1688	1	0.4816	1	1	0.1688	0.0398	0.8576	1.0121	1.1661	1	0	1	0.8576	0	0.5836	0.8196	0	0	0.5836	1	1	0	0.7582	0.7582	0.8754	0.9169	0.7504	0.4618	0	0.1278	0	0	0	0	0	0	0	0	0	0	0	0	0	0	0	0	0	0	0	0	0	0	0	0	0	0	0	0	0	0	0	0	0	0	0	0	0	0	0	0	0	0	0	0	0	0	0	0	0	0	0	0	0
SS44	1		0	0.7539	0.8547	0.0106	0	0.5062	1	0.034	1	0	0.2638	1	0.5238	1	1	0.2638	0.034	0.8594	1.0251	1.1641	1	0	1	0.8594	0	0.6032	0.8636	0	0	0.6032	1	1	0	0.7539	0.7539	0.877	0.918	0.7539	0.4672	0	0.1168	0	0	0	0	0	0	0	0	0	0	0	0	0	0	0	0	0	0	0	0	0	0	0	0	0	0	0	0	0	0	0	0	0	0	0	0	0	0	0	0	0	0	0	0	0	0	0	0	0	0	0	0	0
SS46	1		0	0.7582	0.8428	0.0226	0	0.5003	1	0	1	0	0.2132	1	0.4816	1	1	0.2132	0.0398	0.8576	1.0122	1.1661	1	0	1	0.8576	0	0	0.8518	0	0	0.5836	1	1	0	0.7582	0.7582	0.8754	0.9169	0.7504	0.4618	0	0.1278	0	0	0	0	0	0	0	0	0	0	0	0	0	0	0	0	0	0	0	0	0	0	0	0	0	0	0	0	0	0	0	0	0	0	0	0	0	0	0	0	0	0	0	0	0	0	0	0	0	0	0	0	0
SS47	1		0	0.7595	0.8632	0.0324	0	0.5	1	0.0698	1	0	0.3954	1	0.5176	1.0022	1	0.3954	0.75	0.8571	1.0305	1.1667	1	0	1	0.8571	0	0.5833	0.8704	0	0	0.5833	1	1	0	0.7595	0.7595	0.875	0.9167	0.75	0.4615	0	0.1277	0	0	0	0	0	0	0	0	0	0	0	0	0	0	0	0	0	0	0	0	0	0	0	0	0	0	0	0	0	0	0	0	0	0	0	0	0	0	0	0	0	0	0	0	0	0	0	0	0	0	0	0	0
SS61	1		0	0.7579	0.8481	0.0227	0	0.5	1	0.0511	1	0	0.1708	1	0.4934	1	1	0.1708	1	0.8571	1.0185	1.1662	1	0.1203	1	0.8571	0	0.5833	0.8284	0.4	0	0.5833	1	1	0	0.7579	0.7579	0.875	0.9167	0.75	0.4615	0	0.1277	0	0	0	0	0	0	0	0	0	0	0	0	0	0	0	0	0	0	0	0	0.382	0	0	0	0	0	0	0	0	0	0	0	0	0	0	0	0	0	0	0	0	0	0	0	0	0	0	0	0	0	0	0	0
SS65	1		0	0.75	0.8437	0.0047	0	0.5	1	0.0154	1	0	0.2282	1	0.5116	1	1	0.2282	0.0355	0.8571	1.0158	1.1656	1	0	1	0.8571	0	0	0.8528	0	0	0.5939	1	1	0	0.75	0.75	0.875	0.9167	0.75	0.4615	0	0.1154	0	0	0	0	0	0	0	0	0	0	0	0	0	0	0	0	0	0	0	0	0	0	0	0	0	0	0	0	0	0	0	0	0	0	0	0	0	0	0	0	0	0	0	0	0	0	0	0	0	0	0	0	0
SS69	1		0	0.753	0.8259	0.0041	0	0.5212	1	0.0119	1	0	0.1333	1	0.5321	1	1	0.1333	0.753	0.8588	1	1.1647	1	0	1	0.8588	0	0	0.8022	0	0	0.6149	1	1	0	0.753	0.753	0.8765	0.9177	0.753	0.4811	0	0.1203	0	0	0	0	0	0	0	0	0	0	0	0	0	0	0	0	0	0	0	0	0	0	0	0	0	0	0	0	0	0	0	0	0	0	0	0	0	0	0	0	0	0	0	0	0	0	0	0	0	0	0	0	0
SS73	1		0	0.7583	0.8467	0.0157	0	0.5026	1	0.0532	1	0	0.1913	1	0.5221	1	1	0.1913	0.0231	0.8591	1.0163	1.164	1	0	1	0.8591	0	0.5857	0.843	0	0	0.5857	1	1	0	0.7583	0.7583	0.877	0.918	0.7521	0.4639	0	0.1224	0	0	0	0	0	0	0	0	0	0	0	0	0	0	0	0	0	0	0	0	0	0	0	0	0	0	0	0	0	0	0	0	0	0	0	0	0	0	0	0	0	0	0	0	0	0	0	0	0	0	0	0	0
SS74	1		0	0.7539	0.8293	0.0102	0	0.5112	1	0.031	1	0	0.17	1	0.5219	1	1	0.17	0.7539	0.8594	1	1.1615	1	0	1	0.8594	0	0.6042	0.8259	0	0	0.6042	1	1	0	0.7539	0.7539	0.877	0.918	0.7539	0.4719	0	0.118	0	0	0	0	0	0	0	0	0	0	0	0	0	0	0	0	0	0	0	0	0	0	0	0	0	0	0	0	0	0	0	0	0	0	0	0	0	0	0	0	0	0	0	0	0	0	0	0	0	0	0	0	0
SS76	1		0	0.7521	0.9395	0.0527	0	0.5021	1	0.1513	1	0	0.46	1	0.5749	1	1	0.46	1	0.8584	1.1043	1.1653	1	0.2802	1	0.8584	0	0.6168	0.9454	0	0	0.6168	1	1	0	0.7521	0.7521	0.8761	0.9174	0.7521	0.4635	0	0.1193	0	0	0	0	0	0	0	0	0	0	0	0	0	0	0	0	0	0	0	0	0	0	0	0	0	0	0	0	0	0	0	0	0	0	0	0	0	0	0	0	0	0	0	0	0	0	0	0	0	0	0	0	0
SS78	1		0	0.7595	0.8632	0.0324	0	0.5	1	0.0698	1	0	0.3955	1	0.5176	1.0022	1	0.3955	0.75	0.8571	1.0305	1.1667	1	0	1	0.8571	0	0.5833	0.8704	0	0	0.5833	1	1	0	0.7595	0.7595	0.875	0.9167	0.75	0.4615	0	0.1277	0	0	0	0	0	0	0	0	0	0	0	0	0	0	0	0	0	0	0	0	0	0	0	0	0	0	0	0	0	0	0	0	0	0	0	0	0	0	0	0	0	0	0	0	0	0	0	0	0	0	0	0	0
SS79	1		0	0.753	0.8259	0.0041	0	0.5213	1	0.0118	1	0	0.1333	1	0.5321	1	1	0.1333	0.753	0.8588	1	1.1647	1	0	1	0.8588	0	0	0.8021	0	0	0.615	1	1	0	0.753	0.753	0.8765	0.9177	0.753	0.4812	0	0.1203	0	0	0	0	0	0	0	0	0	0	0	0	0	0	0	0	0	0	0	0	0	0	0	0	0	0	0	0	0	0	0	0	0	0	0	0	0	0	0	0	0	0	0	0	0	0	0	0	0	0	0	0	0
SS81	1		0	0.7549	0.8727	0.0215	0	0.5	1	0.0515	1	0	0.2625	1	0.4865	1	1	0.2625	0.0383	0.8571	1.0433	1.1667	1	0	1	0.8571	0	0	0.8817	0	0	0.5833	1	1	0	0.7549	0.7549	0.875	0.9167	0.75	0.4615	0	0.1258	0	0	0	0	0	0	0	0	0	0	0	0	0	0	0	0	0	0	0	0	0	0	0	0	0	0	0	0	0	0	0	0	0	0	0	0	0	0	0	0	0	0	0	0	0	0	0	0	0	0	0	0	0
SS82	1		0	0.7549	0.8727	0.0215	0	0.5	1	0.0515	1	0	0.2625	1	0.4865	1	1	0.2625	0.0383	0.8571	1.0433	1.1667	1	0	1	0.8571	0	0	0.8817	0	0	0.5833	1	1	0	0.7549	0.7549	0.875	0.9167	0.75	0.4615	0	0.1258	0	0	0	0	0	0	0	0	0	0	0	0	0	0	0	0	0	0	0	0	0	0	0	0	0	0	0	0	0	0	0	0	0	0	0	0	0	0	0	0	0	0	0	0	0	0	0	0	0	0	0	0	0
SS83	1		0	0.7583	0.8469	0.0157	0	0.5026	1	0.0532	1	0	0.3753	1	0.5221	1	1	0.3753	0.7521	0.8591	1.0166	1.164	1	0	1	0.8591	0	0.5857	0.856	0	0	0.5857	1	1	0	0.7583	0.7583	0.877	0.918	0.7521	0	0	0.1224	0	0	0	0	0	0.0362	0	0	0	0	0	0	0	0	0	0	0	0	0	0	0	0	0	0	0	0	0	0	0	0	0	0	0	0	0	0	0	0	0	0	0	0	0	0	0	0	0	0	0	0	0	0	0
SS84	1		0	0.7533	0.8261	0.0044	0	0.5099	1	0.013	1	0	0.1343	1	0.5143	1	1	0.1343	0.7533	0.859	1	1.1645	1	0	1	0.859	0	0.6029	0.8025	0	0	0.6029	1	1	0	0.7533	0.7533	0.8766	0.9178	0.7533	0.4706	0	0.1177	0	0	0	0	0	0	0	0	0	0	0	0	0	0	0	0	0	0	0	0	0	0	0	0	0	0	0	0	0	0	0	0	0	0	0	0	0	0	0	0	0	0	0	0	0	0	0	0	0	0	0	0	0
SS85	1		0	0.7598	0.8526	0.0213	0	0.5026	1	0.0588	1	0	0.1971	1	0.5211	1	1	0.1971	0.7511	0.8582	1.0223	1.1653	1	0	1	0.8582	0	0.5847	0.8494	0	0	0.5847	1	1	0	0.7598	0.7598	0.876	0.9174	0.7511	0.464	0	0.1247	0	0	0	0	0	0	0	0	0	0	0	0	0	0	0	0	0	0	0	0	0	0	0	0	0	0	0	0	0	0	0	0	0	0	0	0	0	0	0	0	0	0	0	0	0	0	0	0	0	0	0	0	0
SS87	1		0	0.7539	0.8545	0.0105	0	0.5062	1	0.034	1	0	0.2637	1	0.5238	1	1	0.2637	0.034	0.8594	1.025	1.1641	1	0	1	0.8594	0	0.6032	0.8635	0	0	0.6032	1	1	0	0.7539	0.7539	0.877	0.918	0.7539	0.4673	0	0.1168	0	0	0	0	0	0	0	0	0	0	0	0	0	0	0	0	0	0	0	0	0	0	0	0	0	0	0	0	0	0	0	0	0	0	0	0	0	0	0	0	0	0	0	0	0	0	0	0	0	0	0	0	0
SS97	1		0	0.7598	0.8525	0.0213	0	0.5026	1	0.0588	1	0	0.197	1	0.5211	1	1	0.197	0.7511	0.8582	1.0221	1.1653	1	0	1	0.8582	0	0.5847	0.849	0	0	0.5847	1	1	0	0.7598	0.7598	0.876	0.9174	0.7511	0.464	0	0.1247	0	0	0	0	0	0	0	0	0	0	0	0	0	0	0	0	0	0	0	0	0	0	0	0	0	0	0	0	0	0	0	0	0	0	0	0	0	0	0	0	0	0	0	0	0	0	0	0	0	0	0	0	0
SS99	1		0	0.7549	0.8726	0.0215	0	0.5	1	0.0515	1	0	0.2624	1	0.4865	1	1	0.2624	0.0383	0.8571	1.0432	1.1667	1	0	1	0.8571	0	0	0.8817	0	0	0.5833	1	1	0	0.7549	0.7549	0.875	0.9167	0.75	0.4615	0	0.1258	0	0	0	0	0	0	0	0	0	0	0	0	0	0	0	0	0	0	0	0	0	0	0	0	0	0	0	0	0	0	0	0	0	0	0	0	0	0	0	0	0	0	0	0	0	0	0	0	0	0	0	0	0
VS2903	1		0	0.7521	0.9395	0.0527	0	0.5021	1	0.1513	1	0	0.46	1	0.5749	1	1	0.46	1	0.8584	1.1043	1.1653	1	0.2802	1	0.8584	0	0.6168	0.9454	0	0	0.6168	1	1	0	0.7521	0.7521	0.8761	0.9174	0.7521	0.4635	0	0.1193	0	0	0	0	0	0	0	0	0	0	0	0	0	0	0	0	0	0	0	0	0	0	0	0	0	0	0	0	0	0	0	0	0	0	0	0	0	0	0	0	0	0	0	0	0	0	0	0	0	0	0	0	0
VS2923	1		0	0.7527	0.8257	0.0028	0	0.5178	1	0.011	1	0	0.1326	1	0.5209	1	1	0.1326	0.7527	0.8587	1	1.1648	1	0	1	0.8587	0	0	0.8021	0	0	0.6119	1	1	0	0.7527	0.7527	0.8764	0.9176	0.7527	0.478	0	0.119	0	0	0.0366	0	1.2119	0	0	0	0	0	0	0	0	0	0	0	0	0	0	0	0	0	0	0	0	0	0	0	0	0	0	0	0	0	0	0	0	0	0	0	0	0	0	0	0	0	0	0	0	0	0	0	0
VS2979	1		0	0.753	0.8259	0.0041	0	0.5212	1	0.0119	1	0	0.1333	1	0.5321	1	1	0.1333	0.753	0.8588	1	1.1647	1	0	1	0.8588	0	0	0.8022	0	0	0.6149	1	1	0	0.753	0.753	0.8765	0.9177	0.753	0.4811	0	0.1203	0	0	0	0	0	0	0	0	0	0	0	0	0	0	0	0	0	0	0	0	0	0	0	0	0	0	0	0	0	0	0	0	0	0	0	0	0	0	0	0	0	0	0	0	0	0	0	0	0	0	0	0	0
VS3121	1		0	0.7578	0.8615	0.0324	0	0.5	1	0.0698	1	0	0.2078	1	0.4813	1	1	0.2078	0.0398	0.8571	1.0308	1.1667	1	0	1	0.8571	0	0	0.8583	0	0	0.5833	1	1	0	0.7578	0.7578	0.875	0.9167	0.75	0	0	0.1277	0	0	0	0	0	0.0528	0	0	0	0	0	0	0	0	0	0	0	0	0	0	0	0	0	0	0	0	0	0	0	0	0	0	0	0	0	0	0	0	0	0	0	0	0	0	0	0	0	0	0	0	0	0	0
VS329	1		0	0.7539	0.8545	0.0105	0	0.5062	1	0.034	1	0	0.2637	1	0.5238	1	1	0.2637	0.034	0.8594	1.025	1.1641	1	0	1	0.8594	0	0.6032	0.8635	0	0	0.6032	1	1	0	0.7539	0.7539	0.877	0.918	0.7539	0.4673	0	0.1168	0	0	0	0	0	0	0	0	0	0	0	0	0	0	0	0	0	0	0	0	0	0	0	0	0	0	0	0	0	0	0	0	0	0	0	0	0	0	0	0	0	0	0	0	0	0	0	0	0	0	0	0	0
VS3309	1		0	0.7539	0.8547	0.0106	0	0.5062	1	0.034	1	0	0.2638	1	0.5238	1	1	0.2638	0.034	0.8594	1.0251	1.1641	1	0	1	0.8594	0	0.6032	0.8636	0	0	0.6032	1	1	0	0.7539	0.7539	0.877	0.918	0.7539	0.4672	0	0.1168	0	0	0	0	0	0	0	0	0	0	0	0	0	0	0	0	0	0	0	0	0	0	0	0	0	0	0	0	0	0	0	0	0	0	0	0	0	0	0	0	0	0	0	0	0	0	0	0	0	0	0	0	0
VS3466	1		0	0.7539	0.8547	0.0106	0	0.5062	1	0.034	1	0	0.2638	1	0.5238	1	1	0.2638	0.034	0.8594	1.0251	1.1641	1	0	1	0.8594	0	0.6032	0.8636	0	0	0.6032	1	1	0	0.7539	0.7539	0.877	0.918	0.7539	0.4672	0	0.1168	0	0	0	0	0	0	0	0	0	0	0	0	0	0	0	0	0	0	0	0	0	0	0	0	0	0	0	0	0	0	0	0	0	0	0	0	0	0	0	0	0	0	0	0	0	0	0	0	0	0	0	0	0
VS3513	1		0	0.753	0.8259	0.0041	0	0.5213	1	0.0118	1	0	0.1333	1	0.5321	1	1	0.1333	0.753	0.8588	1	1.1647	1	0	1	0.8588	0	0	0.8021	0	0	0.615	1	1	0	0.753	0.753	0.8765	0.9177	0.753	0.4812	0	0.1203	0	0	0	0	0	0	0	0	0	0	0	0	0	0	0	0	0	0	0	0	0	0	0	0	0	0	0	0	0	0	0	0	0	0	0	0	0	0	0	0	0	0	0	0	0	0	0	0	0	0	0	0	0
VS3517	1		0	0.7538	0.8363	0.0044	0	0.5068	1	0.0141	1	0	0.2254	1	0.5244	1	1	0.2254	0.7538	0.8593	1.0071	1.1641	1	0	1	0.8593	0	0.6039	0.8453	0	0	0.6039	1	1	0	0.7538	0.7538	0.8769	0.9179	0.7538	0.4678	0	0.1169	0	0	0	0	0	0	0	0	0	0	0	0	0	0	0	0	0	0	0	0	0	0	0	0	0	0	0	0	0	0	0	0	0	0	0	0	0	0	0	0	0	0	0	0	0	0	0	0	0	0	0	0	0
VS3537	1		0	0.7538	0.8293	0.0102	0	0.5112	1	0.031	1	0	0.1701	1	0.5219	1	1	0.1701	0.7538	0.8594	1	1.1615	1	0	1	0.8594	0	0.6042	0.826	0	0	0.6042	1	1	0	0.7538	0.7538	0.8769	0.918	0.7538	0.4719	0	0.118	0	0	0.031	0	1.2076	0	0	0	0	0	0	0	0	0	0	0	0	0	0	0	0	0	0	0.5577	0	0	0	0	0	0	0	0	0	0	0	0	0	0	0	0	0	0	0	0	0	0	0	0	0	0	0	0	0
VS3543	1		0	0.7539	0.8547	0.0106	0	0.5062	1	0.034	1	0	0.2638	1	0.5238	1	1	0.2638	0.034	0.8594	1.0251	1.1641	1	0	1	0.8594	0	0.6032	0.8636	0	0	0.6032	1	1	0	0.7539	0.7539	0.877	0.918	0.7539	0.4672	0	0.1168	0	0	0	0	0	0	0	0	0	0	0	0	0	0	0	0	0	0	0	0	0	0	0	0	0	0	0	0	0	0	0	0	0	0	0	0	0	0	0	0	0	0	0	0	0	0	0	0	0	0	0	0	0
VS3569	1		0	0.7539	0.8547	0.0106	0	0.5062	1	0.034	1	0	0.2638	1	0.5238	1	1	0.2638	0.034	0.8594	1.0251	1.1641	1	0	1	0.8594	0	0.6032	0.8636	0	0	0.6032	1	1	0	0.7539	0.7539	0.877	0.918	0.7539	0.4672	0	0.1168	0	0	0	0	0	0	0	0	0	0	0	0	0	0	0	0	0	0	0	0	0	0	0	0	0	0	0	0	0	0	0	0	0	0	0	0	0	0	0	0	0	0	0	0	0	0	0	0	0	0	0	0	0
VS3575	1		0	0.7539	0.8547	0.0106	0	0.5062	1	0.034	1	0	0.2638	1	0.5238	1	1	0.2638	0.034	0.8594	1.0251	1.1641	1	0	1	0.8594	0	0.6032	0.8636	0	0	0.6032	1	1	0	0.7539	0.7539	0.877	0.918	0.7539	0.4672	0	0.1168	0	0	0	0	0	0	0	0	0	0	0	0	0	0	0	0	0	0	0	0	0	0	0	0	0	0	0	0	0	0	0	0	0	0	0	0	0	0	0	0	0	0	0	0	0	0	0	0	0	0	0	0	0
VS3587	1		0	0.7549	0.8726	0.0215	0	0.5	1	0.0515	1	0	0.2624	1	0.4865	1	1	0.2624	0.0383	0.8571	1.0432	1.1667	1	0	1	0.8571	0	0	0.8817	0	0	0.5833	1	1	0	0.7549	0.7549	0.875	0.9167	0.75	0.4615	0	0.1258	0	0	0	0	0	0	0	0	0	0	0	0	0	0	0	0	0	0	0	0	0	0	0	0	0	0	0	0	0	0	0	0	0	0	0	0	0	0	0	0	0	0	0	0	0	0	0	0	0	0	0	0	0
VS3640	1		0	0.7539	0.8547	0.0106	0	0.5062	1	0.034	1	0	0.2638	1	0.5238	1	1	0.2638	0.034	0.8594	1.0251	1.1641	1	0	1	0.8594	0	0.6032	0.8636	0	0	0.6032	1	1	0	0.7539	0.7539	0.877	0.918	0.7539	0.4672	0	0.1168	0	0	0	0	0	0	0	0	0	0	0	0	0	0	0	0	0	0	0	0	0	0	0	0	0	0	0	0	0	0	0	0	0	0	0	0	0	0	0	0	0	0	0	0	0	0	0	0	0	0	0	0	0
VS3699	1		0	0.5746	0.6951	0.0094	0	0.501	1	0.0216	1	0	0.2246	1	0.5054	1	1	0.2246	0.7514	0.858	1.0215	1.1641	1	0	1	0.858	0	0.5934	0.8603	0	0	0.5934	1	1	0	0.5746	0.5746	0.8758	0.9172	0.7514	0.4624	0	0.0782	0	0	0	0	0	0	0	0	0	0	0	0	0	0	0	0	0	0	0	0	0	0	0	0	0	0	0	0	0	0	0	0	0	0	0	0	0	0	0	0	0	0	0	0	0	0	0	0	0	0	0	0	0
VS3709	1		0	0.7527	0.8257	0.0028	0	0.5178	1	0.011	1	0	0.1326	1	0.5209	1	1	0.1326	0.0307	0.8587	1	1.1648	1	0	1	0.8587	0	0.6119	0.8021	0	0	0.6119	1	1	0	0.7527	0.7527	0.8764	0.9176	0.7527	0.478	0	0.119	0	0	0	0	0	0.0307	0	0	0	0	0	0	0	0	0	0	0	0	0	0	0	0	0	0	0	0	0	0	0	0	0	0	0	0	0	0	0	0	0	0	0	0	0	0	0	0	0	0	0	0	0	0	0
VS3756	1		0	0.7539	0.8547	0.0106	0	0.5062	1	0.034	1	0	0.2638	1	0.5238	1	1	0.2638	0.034	0.8594	1.0251	1.1641	1	0	1	0.8594	0	0.6032	0.8636	0	0	0.6032	1	1	0	0.7539	0.7539	0.877	0.918	0.7539	0.4672	0	0.1168	0	0	0	0	0	0	0	0	0	0	0	0	0	0	0	0	0	0	0	0	0	0	0	0	0	0	0	0	0	0	0	0	0	0	0	0	0	0	0	0	0	0	0	0	0	0	0	0	0	0	0	0	0
VS3804	1		0	0.7539	0.8547	0.0106	0	0.5062	1	0.034	1	0	0.2638	1	0.5238	1	1	0.2638	0.034	0.8594	1.0251	1.1641	1	0	1	0.8594	0	0.6032	0.8636	0	0	0.6032	1	1	0	0.7539	0.7539	0.877	0.918	0.7539	0.4672	0	0.1168	0	0	0	0	0	0	0	0	0	0	0	0	0	0	0	0	0	0	0	0	0	0	0	0	0	0	0	0	0	0	0	0	0	0	0	0	0	0	0	0	0	0	0	0	0	0	0	0	0	0	0	0	0
VS3861	1		0	0.7549	0.8726	0.0215	0	0.5	1	0.0515	1	0	0.2624	1	0.4865	1	1	0.2624	0.0383	0.8571	1.0432	1.1667	1	0	1	0.8571	0	0	0.8817	0	0	0.5833	1	1	0	0.7549	0.7549	0.875	0.9167	0.75	0.4615	0	0.1258	0	0	0	0	0	0	0	0	0	0	0	0	0	0	0	0	0	0	0	0	0	0	0	0	0	0	0	0	0	0	0	0	0	0	0	0	0	0	0	0	0	0	0	0	0	0	0	0	0	0	0	0	0
VS3865	1		0	0.7582	0.8427	0.0226	0	0.5003	1	0.0506	1	0	0.1688	1	0.5179	1	1	0.1688	0.0398	0.8576	1.0121	1.1661	1	0	1	0.8576	0	0	0.8196	0	0	0.5836	1	1	0	0.7582	0.7582	0.8754	0.9169	0.7504	0.4618	0	0.1278	0	0	0	0	0	0	0	0	0	0	0	0	0	0	0	0	0	0	0	0	0	0	0	0	0	0	0	0	0	0	0	0	0	0	0	0	0	0	0	0	0	0	0	0	0	0	0	0	0	0	0	0	0
VS3878	1		0	0.7539	0.8547	0.0106	0	0.5062	1	0.034	1	0	0.2638	1	0.5238	1	1	0.2638	0.034	0.8594	1.0251	1.1641	1	0	1	0.8594	0	0.6032	0.8636	0	0	0.6032	1	1	0	0.7539	0.7539	0.877	0.918	0.7539	0.4672	0	0.1168	0	0	0	0	0	0	0	0	0	0	0	0	0	0	0	0	0	0	0	0	0	0	0	0	0	0	0	0	0	0	0	0	0	0	0	0	0	0	0	0	0	0	0	0	0	0	0	0	0	0	0	0	0
VS3881	1		0	0.7521	0.9395	0.0527	0	0.5021	1	0.1513	1	0	0.46	1	0.5749	1	1	0.46	1	0.8584	1.1043	1.1653	1	0.2802	1	0.8584	0	0.6168	0.9454	0	0	0.6168	1	1	0	0.7521	0.7521	0.8761	0.9174	0.7521	0.4635	0	0.1193	0	0	0	0	0	0	0	0	0	0	0	0	0	0	0	0	0	0	0	0	0	0	0	0	0	0	0	0	0	0	0	0	0	0	0	0	0	0	0	0	0	0	0	0	0	0	0	0	0	0	0	0	0
VS3886	1		0	0.7549	0.8726	0.0215	0	0.5	1	0.0515	1	0	0.2624	1	0.4865	1	1	0.2624	0.0383	0.8571	1.0432	1.1667	1	0	1	0.8571	0	0	0.8817	0	0	0.5833	1	1	0	0.7549	0.7549	0.875	0.9167	0.75	0.4615	0	0.1258	0	0	0	0	0	0	0	0	0	0	0	0	0	0	0	0	0	0	0	0	0	0	0	0	0	0	0	0	0	0	0	0	0	0	0	0	0	0	0	0	0	0	0	0	0	0	0	0	0	0	0	0	0
VS3888	1		0	0.7538	0.8363	0.0044	0	0.5068	1	0.0141	1	0	0.2254	1	0.5244	1	1	0.2254	0.7538	0.8593	1.0071	1.1641	1	0	1	0.8593	0	0.6039	0.8453	0	0	0.6039	1	1	0	0.7538	0.7538	0.8769	0.9179	0.7538	0.4678	0	0.1169	0	0	0	0	0	0	0	0	0	0	0	0	0	0	0	0	0	0	0	0	0	0	0	0	0	0	0	0	0	0	0	0	0	0	0	0	0	0	0	0	0	0	0	0	0	0	0	0	0	0	0	0	0
LOLA_SS001	1		0	0.7539	0.8547	0.0106	0	0.5062	1	0.034	1	0	0.2638	1	0.5238	1	1	0.2638	0.7539	0.8594	1.0251	1.1641	1	0	1	0.8594	0	0	0.8636	0	0	0.6032	1	1	0	0.7539	0.7539	0.877	0.918	0.7539	0.4672	0	0.1168	0	0	0	0	0	0	0	0	0	0	0	0	0	0	0	0	0	0	0	0	0	0	0	0	0	0	0	0	0	0	0	0	0	0	0	0	0	0	0	0	0	0	0	0	0	0	0	0	0	0	0	0	0
LOLA_SS002	1		0	0.75	0.9484	0.0397	0	0.5	1	0.1549	1	0	0.423	1	0.4684	1	1	0.423	1	0.8571	1.1168	1.1667	1	0.2384	1	0.8571	0	0	0.9565	0	0	0.4692	1	1	0	0.75	0.75	0.875	0.9167	0.75	0.4615	0	0.1154	0	0	0	1	0	0	0	0	0	0	0	0	0	0	0	0	0	0	0	0	0	0	0	0	0	0	0	0	0	0	0	0	0	0	0	0	0	0	0	0	0	0	0	0	0	0	0	0	0	0	0	0	0
LOLA_SS003	1		0	0.7585	0.8298	0.0157	0	0.5038	1	0.034	1	0	0.1528	1	0.5234	1	1	0.1528	0.754	0.8613	1	1.161	1	0	1	0.8613	0	0.5872	0.8067	0	0	0.5872	1	1	0	0.7585	0.7585	0.8792	0.9195	0.754	0.4651	0	0.1227	0	0	0	0	0	0	0	0	0	0	0	0	0	0	0	0	0	0	0	0	0	0	0	0	0	0	0	0	0	0	0	0	0	0	0	0	0	0	0	0	0	0	0	0	0	0	0	0	0	0	0	0	0
LOLA_SS010	1		0	0.7582	0.8427	0.0226	0	0.5003	1	0.0507	1	0	0.1688	1	0.5179	1	1	0.1688	0.0398	0.8576	1.0122	1.1661	1	0	1	0.8576	0	0	0.8198	0	0	0.5836	1	1	0	0.7582	0.7582	0.8754	0.9169	0.7504	0.4618	0	0.1278	0	0	0	0	0	0	0	0	0	0	0	0	0	0	0	0	0	0	0	0	0	0	0	0	0	0	0	0	0	0	0	0	0	0	0	0	0	0	0	0	0	0	0	0	0	0	0	0	0	0	0	0	0
LOLA_SS011	1		0	0.7533	0.8261	0.0044	0	0.5099	1	0.013	1	0	0.1823	1	0.5132	1	1	0.1823	1	0.859	1	1.1645	1	0.0832	1	0.859	0	0	0.8095	0	0	0.6029	1	1	0	0.7533	0.7533	0.8766	0.9178	0.7533	0.4707	0	0.1177	0	0	0	0	0	0	0	0	0	0	0	0	0	0	0	0	0	0	0	0	0	0	0	0	0	0	0	0	0	0	0	0	0	0	0	0	0	0	0	0	0	0	0	0	0	0	0	0	0	0	0	0	0
LSS21	1		0	0.75	0.8438	0.0047	0	0.5	1	0.0154	1	0	0.2283	1	0.5116	1	1	0.2283	0.75	0.8571	1.0159	1.1657	1	0	1	0.8571	0	0.5939	0.8529	0	0	0.5939	1	1	1	0.75	0.75	0.875	0.9167	0.75	0.4615	0.8	0.8846	0.7	0	0	0	0	0	0	0	0	0	0	0	0	0	0	0	0	0	0	0	0	0	0	0	0	0	0	0	0	0	0	0	0	0	0	0	0	0	0	0	0	0	0	0	0	0	0	0	0	0	0	0	0
LSS22	1		0	0.75	0.8438	0.0047	0	0.5	1	0.0154	1	0	0.2283	1	0.5116	1	1	0.2283	0.75	0.8571	1.0159	1.1656	1	0	1	0.8571	0	0.5939	0.8529	0	0	0.5939	1	1	1	0.75	0.75	0.875	0.9167	0.75	0.4615	0.8	0.8846	0.7	0	0	0	0	0	0	0	0	0	0	0	0	0	0	0	0	0	0	0	0	0	0	0	0	0	0	0	0	0	0	0	0	0	0	0	0	0	0	0	0	0	0	0	0	0	0	0	0	0	0	0	0
LSS28	1		0	0.7523	0.8254	0.002	0	0.5256	1	0.0093	1	0	0.1311	1	0.5309	1	1	0.1311	0.7523	0.8585	1	1.1651	1	0	1	0.8585	0	0.6172	0.8017	0	0	0.6172	1	1	0	0.7523	0.7523	0.8762	0.9174	0.7523	0.486	0	0.1211	0	0	0	0	0	0.0291	0	0	0	0	0	0	0	0	0	0	0	0	0	0	0	0	0	0	0	0	0	0	0	0	0	0	0	0	0	0	0	0	0	0	0	0	0	0	0	0	0	0	0	0	0	0	0
LSS35	1		0	0.75	0.9258	0.0284	0	0.5	1	0.109	1	0	0.2937	1	0.5077	1	1	0.2937	0.75	0.8571	1.0955	1.1667	1	0	1	0.8571	0	0.5953	0.9344	0	0	0.5953	1	1	0	0.75	0.75	0.875	0.9167	0.75	0.4615	0	0.1154	0	0	0	0	0	0	0	0	0	0	0	0	0	0	0	0	0	0	0	0	0	0	0	0	0	0	0	0	0	0	0	0	0	0	0	0	0	0	0	0	0	0	0	0	0	0	0	0	0	0	0	0	0
LSS4	1		0	0.7523	0.8254	0.002	0	0.5256	1	0.0093	1	0	0.1311	1	0.5309	1	1	0.1311	0.7523	0.8585	1	1.1651	1	0	1	0.8585	0	0.6172	0.8017	0	0	0.6172	1	1	0	0.7523	0.7523	0.8762	0.9174	0.7523	0.486	0	0.1211	0	0	0	0	0	0.0291	0	0	0	0	0	0	0	0	0	0	0	0	0	0	0	0	0	0	0	0	0	0	0	0	0	0	0	0	0	0	0	0	0	0	0	0	0	0	0	0	0	0	0	0	0	0	0
LSS5	1		0	0.7523	0.8254	0.002	0	0.5256	1	0.0093	1	0	0.1311	1	0.5309	1	1	0.1311	0.7523	0.8585	1	1.1651	1	0	1	0.8585	0	0.6172	0.8017	0	0	0.6172	1	1	0	0.7523	0.7523	0.8762	0.9174	0.7523	0.486	0	0.1211	0	0	0	0	0	0.0291	0	0	0	0	0	0	0	0	0	0	0	0	0	0	0	0	0	0	0	0	0	0	0	0	0	0	0	0	0	0	0	0	0	0	0	0	0	0	0	0	0	0	0	0	0	0	0
LSS50	1		0	0.75	0.8624	0.0113	0	0.5	1	0.0354	1	0	0.2666	1	0.5372	1	1	0.2666	0.75	0.8571	1.0342	1.1667	1	0	1	0.8571	0	0.5939	0.8714	0	0	0.5939	1	1	0	0.75	0.75	0.875	0.9167	0.75	0.4615	0	0.1154	0	0	0	0	0	0	0	0	0	0	0	0	0	0	0	0	0	0	0	0	0	0	0	0	0	0	0	0	0	0	0	0	0	0	0	0	0	0	0	0	0	0	0	0	0	0	0	0	0	0	0	0	0
LSS51	1		0	0.7527	0.8257	0.0028	0	0.5177	1	0.011	1	0	0.1325	1	0.5547	1	1	0.1325	0.7527	0.8587	1	0	1	0	1	0.8587	0	0.6118	0.8019	0	0	0.6118	1	1	0	0.7527	0.7527	0.8764	0.9176	0.7527	0.4779	0	0.119	0	0	0	0	0	0	0	0	0	0	0	0	0	0	0	0	0	0	0	0	0	0	0	0	0	0	0	0	0	0	0	0	0	0	0	0	0	0	0	0	0	0	0	0	0	0	0	0	0	0	0	0	0
LSS62	1		0	0.7616	0.5819	0.0227	0	0.5003	1	0.051	1	0	0.1696	1	0.4794	1	1	0.1696	1	0.8576	1.0174	1.1661	1	0.1199	1	0.8576	0	0.5837	0.8231	0	0	0.5837	1	1	0	0.7616	0.7616	0.8754	0.9169	0.7504	0.4618	0	0.1281	0	0	0	0	0	0	0	0	0	0	0	0	0	0	0	0	0	0	0	0	0.3826	0	0	0	0	0	0	0	0	0	0	0	0	0	0	0	0	0	0	0	0	0	0	0	0	0	0	0	0	0	0	0	0
LSS63	1		0	0.5746	0.6951	0.0094	0	0.501	1	0.0216	1	0	0.2246	1	0.5054	1	1	0.2246	0.7514	0.858	1.0215	1.1641	1	0	1	0.858	0	0.5934	0.8603	0	0	0.5934	1	1	0	0.5746	0.5746	0.8758	0.9172	0.7514	0.4624	0	0.0782	0	0	0	0	0	0	0	0	0	0	0	0	0	0	0	0	0	0	0	0	0	0	0	0	0	0	0	0	0	0	0	0	0	0	0	0	0	0	0	0	0	0	0	0	0	0	0	0	0	0	0	0	0
LSS97	1		0	0.7522	0.8292	0.0087	0	0.5077	1	0.0299	1	0	0.2132	1	0.7131	1	1	0.2132	0.7522	0.8584	1	1.1617	1	0	1	0.8584	0	0.7131	0.8286	0	0	0.7131	1	1	0	0.7522	0.7522	0.8761	0.9174	0.7522	0.4686	0	0.1169	0	0	0	0	0	0	0	0	0	0	0	0	0	0	0	0	0	0	0	0	0	0	0	0	0	0	0	0	0	0	0	0	0	0	0	0	0	0	0	0	0	0	0	0	0	0	0	0	0	0	0	0	0
LSS98	1		0	0.7523	0.8292	0.0087	0	0.5077	1	0.0299	1	0	0.2131	1	0.7131	1	1	0.2131	0.7523	0.8585	1	1.1617	1	0	1	0.8585	0	0.7131	0.8285	0	0	0.7131	1	1	0	0.7523	0.7523	0.8762	0.9175	0.7523	0.4687	0	0.1169	0	0	0	0	0	0	0	0	0	0	0	0	0	0	0	0	0	0	0	0	0	0	0	0	0	0	0	0	0	0	0	0	0	0	0	0	0	0	0	0	0	0	0	0	0	0	0	0	0	0	0	0	0
SS1001	1		0	0.7582	0.8427	0.0226	0	0.5003	1	0.0507	1	0	0.1688	1	0.5179	1	1	0.1688	0.0398	0.8576	1.0122	1.1661	1	0	1	0.8576	0	0	0.8198	0	0	0.5836	1	1	0	0.7582	0.7582	0.8754	0.9169	0.7504	0.4618	0	0.1278	0	0	0	0	0	0	0	0	0	0	0	0	0	0	0	0	0	0	0	0	0	0	0	0	0	0	0	0	0	0	0	0	0	0	0	0	0	0	0	0	0	0	0	0	0	0	0	0	0	0	0	0	0
SS1002	1		0	0.5746	0.6951	0.0094	0	0.501	1	0.0216	1	0	0.2246	1	0.5054	1	1	0.2246	0.7515	0.858	1.0214	1.1642	1	0	1	0.858	0	0.5934	0.8602	0	0	0.5934	1	1	0	0.5746	0.5746	0.8758	0.9172	0.7515	0.4624	0	0.0782	0	0	0	0	0	0	0	0	0	0	0	0	0	0	0	0	0	0	0	0	0	0	0	0	0	0	0	0	0	0	0	0	0	0	0	0	0	0	0	0	0	0	0	0	0	0	0	0	0	0	0	0	0
SS1004	1		0	0.75	0.8378	0.0116	0	0.5	1	0.038	1	0	0.2028	1	0.6927	1	1	0.2028	1	0.8571	1.0088	1.1657	1	0.1071	1	0.8571	0	0.6927	0.8259	0	0	0.6927	1	1	0	0.75	0.75	0.875	0.9167	0.75	0.4615	0	0.1154	0	0	0	1	0	0	0	0	0	0	0	0	0	0	0	0	0	0	0	0	0	0	0	0	0	0	0	0	0	0	0	0	0	0	0	0	0	0	0	0	0	0	0	0	0	0	0	0	0	0	0	0	0
SS1006	1		0	0.7523	0.8254	0.002	0	0.5256	1	0.0093	1	0	0.1311	1	0.5309	1	1	0.1311	0.7523	0.8585	1	1.1651	1	0	1	0.8585	0	0.6172	0.8017	0	0	0.6172	1	1	0	0.7523	0.7523	0.8762	0.9174	0.7523	0.486	0	0.1211	0	0	0	0	0	0.0291	0	0	0	0	0	0	0	0	0	0	0	0	0	0	0	0	0	0	0	0	0	0	0	0	0	0	0	0	0	0	0	0	0	0	0	0	0	0	0	0	0	0	0	0	0	0	0
SS1008	1		0	0.7538	0.8363	0.0044	0	0.5068	1	0.0141	1	0	0.2254	1	0.5244	1	1	0.2254	1	0.8593	1.0071	1.1641	1	0	1	0.8593	0	0	0.8453	0	0	0.6039	1	1	0	0.7538	0.7538	0.8769	0.9179	0.7538	0.4678	0	0.1169	0	0	0	0.513	0	0.0341	0	0	0	0	0	0	0	0	0	0	0	0	0	0	0	0	0	0	0	0	0	0	0	0	0	0	0	0	0	0	0	0	0	0	0	0	0	0	0	0	0	0	0	0	0	0	0
SS1010	1		0	0.7527	0.8257	0.0028	0	0.5178	1	0.011	1	0	0.1326	1	0.5209	1	1	0.1326	0.7527	0.8587	1	1.1648	1	0	1	0.8587	0	0.6119	0.8021	0	0	0.6119	1	1	0	0.7527	0.7527	0.8764	0.9176	0.7527	0.478	0	0.119	0	0	0	0	0	0	0	0	0	0	0	0	0	0	0	0	0	0	0	0	0	0	0	0	0	0	0	0	0	0	0	0	0	0	0	0	0	0	0	0	0	0	0	0	0	0	0	0	0	0	0	0	0
SS1011	1		0	0.7533	0.8261	0.0044	0	0.5098	1	0.013	1	0	0.1824	1	0.5131	1	1	0.1824	1	0.859	1	1.1645	1	0.0832	1	0.859	0	0	0.8096	0	0	0.6029	1	1	0	0.7533	0.7533	0.8766	0.9178	0.7533	0.4706	0	0.1177	0	0	0	0	0	0	0	0	0	0	0	0	0	0	0	0	0	0	0	0	0	0	0	0	0	0	0	0	0	0	0	0	0	0	0	0	0	0	0	0	0	0	0	0	0	0	0	0	0	0	0	0	0
SS1012	1		0	0.75	0.8438	0.0047	0	0.5	1	0.0154	1	0	0.2283	1	0.5116	1	1	0.2283	0.75	0.8571	1.0159	1.1657	1	0	1	0.8571	0	0.5939	0.8529	0	0	0.5939	1	1	1	0.75	0.75	0.875	0.9167	0.75	0.4615	0.8	0.8846	0.7	0	0	0	0	0	0	0	0	0	0	0	0	0	0	0	0	0	0	0	0	0	0	0	0	0	0	0	0	0	0	0	0	0	0	0	0	0	0	0	0	0	0	0	0	0	0	0	0	0	0	0	0
SS1017	1		0	0.7533	0.8261	0.0044	0	0.5098	1	0.013	1	0	0.1343	1	0.5143	1	1	0.1343	0.7533	0.859	1	1.1645	1	0	1	0.859	0	0.6029	0.8025	0	0	0.6029	1	1	1	0.7533	0.7533	0.8766	0.9178	0.7533	0.4706	0.8026	0.8861	0.7039	0	0	0	0	0	0	0	0	0	0	0	0	0	0	0	0	0	0	0	0	0	0	0	0	0	0	0	0	0	0	0	0	0	0	0	0	0	0	0	0	0	0	0	0	0	0	0	0	0	0	0	0
SS1023	1		0	0.7609	0.8359	0.0191	0	0.5047	1	0.0469	1	0	0.1646	1	0.4835	1	1	0.1646	1	0.8606	1.0047	1.1619	1	0	1	0.8606	0	0.5871	0.8129	0	0	0.5871	1	1	0	0.7609	0.7609	0.8784	0.919	0.7542	0.4659	0	0.1273	0	0	0	0	0	0	0	0	0	0	0	0	0	0	0	0	0	0	0	0	0	0	0	0	0	0	0	0	0	0	0	0	0	0	0	0	0	0	0	0	0	0	0	0	0	0	0	0	0	0	0	0	0
SS1024	1		0	0.7522	0.8292	0.0087	0	0.5077	1	0.0299	1	0	0.1691	1	0.5107	1	1	0.1691	0.7522	0.8584	1	1.1617	1	0	1	0.8584	0	0.6002	0.8258	0	0	0.6002	1	1	0	0.7522	0.7522	0.8761	0.9174	0.7522	0.4687	0	0.1169	0	0	0	0	0	0	0	0	0	0	0	0	0	0	0	0	0	0	0	0	0	0	0	0	0	0	0	0	0	0	0	0	0	0	0	0	0	0	0	0	0	0	0	0	0	0	0	0	0	0	0	0	0
SS1025	1		0	0.7523	0.8254	0.002	0	0.5256	1	0.0093	1	0	0.1311	1	0.5309	1	1	0.1311	0.7523	0.8585	1	1.1651	1	0	1	0.8585	0	0.6172	0.8017	0	0	0.6172	1	1	0	0.7523	0.7523	0.8762	0.9174	0.7523	0.486	0	0.1211	0	0	0	0	0	0.0291	0	0	0	0	0	0	0	0	0	0	0	0	0	0	0	0	0	0	0	0	0	0	0	0	0	0	0	0	0	0	0	0	0	0	0	0	0	0	0	0	0	0	0	0	0	0	0
SS1026	1		0	0.7616	0.5819	0.0227	0	0.5003	1	0.051	1	0	0.1696	1	0.4794	1	1	0.1696	1	0.8576	1.0174	1.1661	1	0.1199	1	0.8576	0	0.5837	0.8231	0	0	0.5837	1	1	0	0.7616	0.7616	0.8754	0.9169	0.7504	0.4618	0	0.1281	0	0	0	0	0	0	0	0	0	0	0	0	0	0	0	0	0	0	0	0	0.3826	0	0	0	0	0	0	0	0	0	0	0	0	0	0	0	0	0	0	0	0	0	0	0	0	0	0	0	0	0	0	0	0
SS1027	1		0	0.5768	0.7005	0.002	0	0.549	1	0.0159	1	0	0.1459	1	0.7657	1	1	0.1459	1	0.858	1.0069	1.1657	1	0.0811	1	0.858	0	0.8343	0.812	0	0	0.8343	1	1	0	0.5768	0.5768	0.8757	0.9171	0.7514	0.5068	0	0.0734	0	0	0	0.5135	0	0.0298	0	0	0	0	0	0	0	0	0	0	0	0	0	0	0	0	0	0	0	0	0	0	0	0	0	0	0	0	0	0	0	0	0	0	0	0	0	0	0	0	0	0	0	0	0	0	0
SS1029	1		0	0.75	0.9497	0.0363	0	0.5	1	0.1575	1	0	0.5195	1	0.5537	1	1	0.5195	0.75	0.8571	1.1439	1.1667	1	0	1	0.8571	0	0	0.9736	0	0	0.6044	1	1	1	0.75	0.75	0.875	0.9167	0.75	0.4615	0.8	0.8846	0.7	0	0	0	0	0	0	0	0	0	0	0	0	0	0	0	0	0	0	0	0	0	0	0	0	0	0	0	0	0	0	0	0	0	0	0	0	0	0	0	0	0	0	0	0	0	0	0	0	0	0	0	0
SS1032	1		0	0.7572	0.908	0.0287	0	0.5953	1	0.1268	1	0	0.3969	0.9809	0.7014	1	1	0.3969	1	0.8612	1.074	1.1619	1	0.1902	1	0.8612	0	0	0.9161	0	0	0.8381	1	1	0	0.7572	0.7572	0.8786	0.9191	0.7572	0.5517	0	0.1146	0	0	0	0	0	0	0	0	0	0	0	0	0	0	0	0	0	0	0	0	0	0	0	0	0	0	0	0	0	0	0	0	0	0	0	0	0	0	0	0	0	0	0	0	0	0	0	0	0	0	0	0	0
SS1033	1		0	0.7533	0.8261	0.0044	0	0.5099	1	0.013	1	0	0.1824	1	0.5131	1	1	0.1824	1	0.859	1	1.1645	1	0.0832	1	0.859	0	0	0.8096	0	0	0.6029	1	1	0	0.7533	0.7533	0.8766	0.9178	0.7533	0.4706	0	0.1177	0	0	0	0	0	0	0	0	0	0	0	0	0	0	0	0	0	0	0	0	0	0	0	0	0	0	0	0	0	0	0	0	0	0	0	0	0	0	0	0	0	0	0	0	0	0	0	0	0	0	0	0	0
SS1036	1		0	0.7575	0.9481	0.0639	0	0.5	1	0.1621	1	0	0.392	1	0.5175	1	1	0.392	1	0.8571	1.1152	1.1667	1	0.2261	1	0.8571	0	0.5833	0.9563	0	0	0.5833	1	1	1	0.7575	0.7575	0.875	0.9167	0.75	0.4615	0.8	0.8911	0.7	0	0	0	0	0	0	0	0	0	0	0	0	0	0	0	0	0	0	0	0	0	0	0	0	0	0	0	0	0	0	0	0	0	0	0	0	0	0	0	0	0	0	0	0	0	0	0	0	0	0	0	0
SS1038	1		0	0.7583	0.8469	0.0157	0	0.5026	1	0.0532	1	0	0.1915	1	0.4833	1	1	0.1915	0.0231	0.8592	1.0166	1.164	1	0	1	0.8592	0	0.5857	0.8436	0	0	0.5857	1	1	1	0.7583	0.7583	0.877	0.918	0.7521	0.4639	0.8021	0.8914	0.7022	0	0	0	0	0	0	0	0	0	0	0	0	0	0	0	0	0	0.8377	0	0	0	0	0	0	0	0	0	0	0	0	0	0	0	0	0	0	0	0	0	0	0	0	0	0	0	0	0	0	0	0	0	0
SS1039	1		0	0.7585	0.8298	0.0157	0	0.5039	1	0.034	1	0	0.1528	1	0.5234	1	1	0.1528	0.754	0.8613	1	1.161	1	0	1	0.8613	0	0.5872	0.8067	0	0	0.5872	1	1	0	0.7585	0.7585	0.8792	0.9195	0.754	0.4651	0	0.1227	0	0	0	0	0	0	0	0	0	0	0	0	0	0	0	0	0	0	0	0	0	0	0	0	0	0	0	0	0	0	0	0	0	0	0	0	0	0	0	0	0	0	0	0	0	0	0	0	0	0	0	0	0
SS1054	1		0	0.7523	0.8292	0.0087	0	0.5077	1	0.0299	1	0	0.1691	1	0.5107	1	1	0.1691	1	0.8585	1	1.1617	1	0	1	0.8585	0	0.6002	0.8257	0	0	0.6002	1	1	0	0.7523	0.7523	0.8762	0.9175	0.7523	0.4687	0	0.1169	0	0	0	0	0	0	0	0	0	0	0	0	0	0	0	0	0	0	0	0	0	0	0	0	0	0	0	0	0	0	0	0	0	0	0	0	0	0	0	0	0	0	0	0	0	0	0	0	0	0	0	0	0
SS1055	1		0	0.7616	0.5819	0.0227	0	0.5003	1	0.051	1	0	0.1696	1	0.4794	1	1	0.1696	1	0.8576	1.0174	1.1661	1	0.1199	1	0.8576	0	0.5837	0.8231	0	0	0.5837	1	1	0	0.7616	0.7616	0.8754	0.9169	0.7504	0.4618	0	0.1281	0	0	0	0	0	0	0	0	0	0	0	0	0	0	0	0	0	0	0	0	0.3826	0	0	0	0	0	0	0	0	0	0	0	0	0	0	0	0	0	0	0	0	0	0	0	0	0	0	0	0	0	0	0	0
SS1058	1		0	0.7578	0.8613	0.0324	0	0.5	1	0.0699	1	0	0.2066	1	0.4803	1	1	0.2066	1	0.8571	1.0305	1.1667	1	0.1398	1	0.8571	0	0.5833	0.8539	0	0	0.5833	1	1	0	0.7578	0.7578	0.875	0.9167	0.75	0.4615	0	0.1277	0	0	0	0	0	0	0	0	0	0	0	0	0	0	0	0	0	0	0	0	0	0	0	0	0	0	0	0	0	0	0	0	0	0	0	0	0	0	0	0	0	0	0	0	0	0	0	0	0	0	0	0	0
SS1063	1		0	0.7582	0.8428	0.0226	0	0.5003	1	0.0507	1	0	0.1688	1	0.4816	1	1	0.1688	0.0398	0.8576	1.0122	1.1661	1	0	1	0.8576	0	0	0.8198	0	0	0.5836	1	1	0	0.7582	0.7582	0.8754	0.9169	0.7504	0.4618	0	0.1278	0	0	0	0	0	0	0	0	0	0	0	0	0	0	0	0	0	0	0	0	0	0	0	0	0	0	0	0	0	0	0	0	0	0	0	0	0	0	0	0	0	0	0	0	0	0	0	0	0	0	0	0	0
SS1065	1		0	0.6066	0.7267	0.0308	0	0.5003	1	0.0553	1	0	0.2577	1	0.4804	1	1	0.2577	0.7504	0.8574	1.0521	1.1663	1	0	1	0.8574	0	0.5836	0.8914	0	0	0.5836	1	1	0	0.6066	0.6066	0.8753	0.9168	0.7504	0.4618	0	0.1117	0	0	0	0	0	0	0	0	0	0	0	0	0	0	0	0	0	0	0	0	0	0	0	0	0	0	0	0	0	0	0	0	0	0	0	0	0	0	0	0	0	0	0	0	0	0	0	0	0	0	0	0	0
SS1066	1		0	0.7632	0.5893	0.0316	0	0.5036	1	0.0685	1	0	0.2045	1	0.4916	1	1	0.2045	1	0.8605	1.0163	1.1614	1	0	1	0.8605	0	0.5876	0.8583	0	0	0.5876	1	1	0	0.7632	0.7632	0.8783	0.9193	0.7537	0.4649	0	0.1286	0	0	0	0.5424	0	0	0	0	0	0	0	0	0	0	0	0	0	0	0	0	0	0	0	0	0	0	0	0	0	0	0	0	0	0	0	0	0	0	0	0	0	0	0	0	0	0	0	0	0	0	0	0	0
SS1070	1		0	0.7582	0.8427	0.0226	0	0.5003	1	0.0506	1	0	0.1688	1	0.4816	1	1	0.1688	0.0398	0.8576	1.0122	1.1661	1	0	1	0.8576	0	0	0.8196	0	0	0.5836	1	1	0	0.7582	0.7582	0.8754	0.9169	0.7504	0.4618	0	0.1278	0	0	0	0	0	0	0	0	0	0	0	0	0	0	0	0	0	0	0	0	0	0	0	0	0	0	0	0	0	0	0	0	0	0	0	0	0	0	0	0	0	0	0	0	0	0	0	0	0	0	0	0	0
SS1072	1		0	0.7572	0.908	0.0287	0	0.5953	1	0.1268	1	0	0.3969	0.9809	0.7014	1	1	0.3969	1	0.8612	1.074	1.1619	1	0.1902	1	0.8612	0	0	0.9161	0	0	0.8381	1	1	0	0.7572	0.7572	0.8786	0.9191	0.7572	0.5517	0	0.1146	0	0	0	0	0	0	0	0	0	0	0	0	0	0	0	0	0	0	0	0	0	0	0	0	0	0	0	0	0	0	0	0	0	0	0	0	0	0	0	0	0	0	0	0	0	0	0	0	0	0	0	0	0
SS1073	1		0	0.7578	0.8613	0.0324	0	0.5	1	0.0698	1	0	0.2076	1	0.4813	1	1	0.2076	0.0398	0.8571	1.0305	1.1667	1	0	1	0.8571	0	0	0.8333	0	0	0.5833	1	1	0	0.7578	0.7578	0.875	0.9167	0.75	0.4615	0	0.1277	0	0	0	0	0	0	0	0	0	0	0	0	0	0	0	0	0	0	0	0	0	0	0	0	0	0	0	0	0	0	0	0	0	0	0	0	0	0	0	0	0	0	0	0	0	0	0	0	0	0	0	0	0
SS969	1		0	0.7582	0.8427	0.0226	0	0.5003	1	0.0506	1	0	0.1688	1	0.5179	1	1	0.1688	0.0398	0.8576	1.0122	1.1661	1	0	1	0.8576	0	0	0.8196	0	0	0.5836	1	1	0	0.7582	0.7582	0.8754	0.9169	0.7504	0.4618	0	0.1278	0	0	0	0	0	0	0	0	0	0	0	0	0	0	0	0	0	0	0	0	0	0	0	0	0	0	0	0	0	0	0	0	0	0	0	0	0	0	0	0	0	0	0	0	0	0	0	0	0	0	0	0	0
SS970	1		0	0.7527	0.8257	0.0028	0	0.5178	1	0.011	1	0	0.1326	1	0.5209	1	1	0.1326	0.7527	0.8587	1	1.1648	1	0	1	0.8587	0	0	0.8021	0	0	0.6119	1	1	1	0.7527	0.7527	0.8764	0.9176	0.7527	0.478	0.8022	0.8859	0.7033	0	0	0	0	0	0	0	0	0	0	0	0	0	0	0	0	0	0	0	0	0	0	0	0	0	0	0	0	0	0	0	0	0	0	0	0	0	0	0	0	0	0	0	0	0	0	0	0	0	0	0	0
SS972	1		0	0.6066	0.7267	0.0308	0	0.5003	1	0.0553	1	0	0.2577	1	0.4804	1	1	0.2577	0.7504	0.8574	1.0521	1.1663	1	0	1	0.8574	0	0.5836	0.8914	0	0	0.5836	1	1	0	0.6066	0.6066	0.8753	0.9168	0.7504	0.4618	0	0.1117	0	0	0	0	0	0	0	0	0	0	0	0	0	0	0	0	0	0	0	0	0	0	0	0	0	0	0	0	0	0	0	0	0	0	0	0	0	0	0	0	0	0	0	0	0	0	0	0	0	0	0	0	0
SS973	1		0	0.7616	0.5819	0.0227	0	0.5003	1	0.051	1	0	0.1696	1	0.4794	1	1	0.1696	1	0.8576	1.0174	1.1661	1	0.1199	1	0.8576	0	0.5837	0.823	0	0	0.5837	1	1	0	0.7616	0.7616	0.8754	0.9169	0.7504	0.4618	0	0.1281	0	0	0	0	0	0	0	0	0	0	0	0	0	0	0	0	0	0	0	0	0.3825	0	0	0	0	0	0	0	0	0	0	0	0	0	0	0	0	0	0	0	0	0	0	0	0	0	0	0	0	0	0	0	0
SS976	1		0	0.7582	0.8427	0.0226	0	0.5003	1	0.0507	1	0	0.1688	1	0.5179	1	1	0.1688	0.0398	0.8576	1.0122	1.1661	1	0	1	0.8576	0	0	0.8198	0	0	0.5836	1	1	0	0.7582	0.7582	0.8754	0.9169	0.7504	0.4618	0	0.1278	0	0	0	0	0	0	0	0	0	0	0	0	0	0	0	0	0	0	0	0	0	0	0	0	0	0	0	0	0	0	0	0	0	0	0	0	0	0	0	0	0	0	0	0	0	0	0	0	0	0	0	0	0
SS979	1		0	0.5746	0.6951	0.0094	0	0.501	1	0.0216	1	0	0.2246	1	0.5054	1	1	0.2246	0.7514	0.858	1.0215	1.1641	1	0	1	0.858	0	0.5934	0.8603	0	0	0.5934	1	1	0	0.5746	0.5746	0.8758	0.9172	0.7514	0.4624	0	0.0782	0	0	0	0	0	0	0	0	0	0	0	0	0	0	0	0	0	0	0	0	0	0	0	0	0	0	0	0	0	0	0	0	0	0	0	0	0	0	0	0	0	0	0	0	0	0	0	0	0	0	0	0	0
SS982	1		0	0.7533	0.8261	0.0044	0	0.5098	1	0.013	1	0	0.1343	1	0.5143	1	1	0.1343	0.0327	0.859	1	1.1645	1	0	1	0.859	0	0	0.8025	0	0	0.6029	1	1	0	0.7533	0.7533	0.8766	0.9178	0.7533	0.4706	0	0.1177	0	0	0	0	0	0	0	0	0	0	0	0	0	0	0	0	0	0	0	0	0	0	0	0	0	0	0	0	0	0	0	0	0	0	0	0	0	0	0	0	0	0	0	0	0	0	0	0	0	0	0	0	0
SS983	1		0	0.753	0.8259	0.0041	0	0.5213	1	0.0118	1	0	0.1333	1	0.5321	1	1	0.1333	0.753	0.8588	1	1.1647	1	0	1	0.8588	0	0.615	0.8353	0	0	0.615	1	1	0	0.753	0.753	0.8765	0.9177	0.753	0.4812	0	0.1203	0	0	0	0	0	0	0	0	0	0	0	0	0	0	0	0	0	0	0	0	0	0	0	0	0	0	0	0	0	0	0	0	0	0	0	0	0	0	0	0	0	0	0	0	0	0	0	0	0	0	0	0	0
SS987	1		0	0.7616	0.5819	0.0227	0	0.5003	1	0.051	1	0	0.1696	1	0.4794	1	1	0.1696	1	0.8576	1.0174	1.1661	1	0.1199	1	0.8576	0	0.5837	0.8231	0	0	0.5837	1	1	0	0.7616	0.7616	0.8754	0.9169	0.7504	0.4618	0	0.1281	0	0	0	0	0	0	0	0	0	0	0	0	0	0	0	0	0	0	0	0	0.3826	0	0	0	0	0	0	0	0	0	0	0	0	0	0	0	0	0	0	0	0	0	0	0	0	0	0	0	0	0	0	0	0
SS991	1		0	0.75	0.8437	0.0047	0	0.5	1	0.0154	1	0	0.2282	1	0.5117	1	1	0.2282	0.75	0.8571	1.0158	1.1655	1	0	1	0.8571	0	0.5939	0.8528	0	0	0.5939	1	1	0	0.75	0.75	0.875	0.9167	0.75	0.4615	0	0.1154	0	0	0	0	0	0	0	0	0	0	0	0	0	0	0	0	0	0	0	0	0	0	0	0	0	0	0	0	0	0	0	0	0	0	0	0	0	0	0	0	0	0	0	0	0	0	0	0	0	0	0	0	0
SS992	1		0	0.7582	0.8427	0.0226	0	0.5003	1	0.0506	1	0	0.1688	1	0.5179	1	1	0.1688	0.0398	0.8576	1.0121	1.1661	1	0	1	0.8576	0	0	0.8196	0	0	0.5836	1	1	0	0.7582	0.7582	0.8754	0.9169	0.7504	0.4618	0	0.1278	0	0	0	0	0	0	0	0	0	0	0	0	0	0	0	0	0	0	0	0	0	0	0	0	0	0	0	0	0	0	0	0	0	0	0	0	0	0	0	0	0	0	0	0	0	0	0	0	0	0	0	0	0
SS994	1		0	0.7504	0.9048	0.037	0	0.5003	1	0.1212	1	0	0.3504	1	0.5031	1	1	0.3504	1	0.8576	1.0713	1.165	1	0.2022	1	0.8576	0.7504	0.5929	0.8338	0	0	0.5929	1	1	0	0.7504	0.7504	0.8755	0.9172	0.7504	0.4618	0	0.1155	0	0	0	0	0	0	0	0	0	0	0	0	0	0	0	1	0	0	0	0	0	0	0	0	0	0	0	0	0	0	0	0	0	0	0	0	0	0	0	0	0	0	0	0	0	0	0	0	0	0	0	0	0
SS995	1		0	0.7527	0.5543	0.0028	0	0.5178	1	0.011	1	0	0.1326	1	0.5209	1	1	0.1326	0.7527	0.8587	1	1.1648	1	0	1	0.8587	0	0.6119	0.8021	0	0	0.6119	1	1	0	0.7527	0.7527	0.8764	0.9176	0.7527	0.478	0	0.119	0	0	0	0	0	0	0	0	0	0	0	0	0	0	0	0	0	0	0	0	0	0	0	0	0	0	0	0	0	0	0	0	0	0	0	0	0	0	0	0	0	0	0	0	0	0	0	0	0	0	0	0	0
SS998	1		0	0.7572	0.908	0.0287	0	0.5953	1	0.1268	1	0	0.3969	0.9809	0.7014	1	1	0.3969	1	0.8612	1.074	1.1619	1	0.1902	1	0.8612	0	0	0.9161	0	0	0.8381	1	1	0	0.7572	0.7572	0.8786	0.9191	0.7572	0.5517	0	0.1146	0	0	0	0	0	0	0	0	0	0	0	0	0	0	0	0	0	0	0	0	0	0	0	0	0	0	0	0	0	0	0	0	0	0	0	0	0	0	0	0	0	0	0	0	0	0	0	0	0	0	0	0	0
SS_0812	1		0	0.7549	0.8726	0.0215	0	0.5	1	0.0514	1	0	0.2624	1	0.4865	1	1	0.2624	0.0383	0.8571	1.0432	1.1667	1	0	1	0.8571	0	0	0.8816	0	0	0.5833	1	1	0	0.7549	0.7549	0.875	0.9167	0.75	0.4615	0	0.1258	0	0	0.0191	0	1.2143	0	0	0	0	0	0	0	0	0	0	0	0	0	0	0	0	0	0	0	0	0	0	0	0	0	0	0	0	0	0	0	0	0	0	0	0	0	0	0	0	0	0	0	0	0	0	0	0
SS_0832	1		0	0.7549	0.8727	0.0215	0	0.5	1	0.0515	1	0	0.2625	1	0.4865	1	1	0.2625	0.0383	0.8571	1.0433	1.1667	1	0	1	0.8571	0	0	0.8817	0	0	0.5833	1	1	0	0.7549	0.7549	0.875	0.9167	0.75	0.4615	0	0.1258	0	0	0.0191	0	1.2143	0	0	0	0	0	0	0	0	0	0	0	0	0	0	0	0	0	0	0	0	0	0	0	0	0	0	0	0	0	0	0	0	0	0	0	0	0	0	0	0	0	0	0	0	0	0	0	0
SS_1024_1	1		0	0.753	0.8259	0.0041	0	0.5212	1	0.0119	1	0	0.1333	1	0.5321	1	1	0.1333	1	0.8588	1	1.1647	1	0	1	0.8588	0	0.6149	0.8353	0	0	0.6149	1	1	0	0.753	0.753	0.8765	0.9177	0.753	0.4811	0	0.1203	0	0	0	0	0	0	0	0	0	0	0	0	0	0	0	0	0	0	0	0	0	0	0	0	0	0	0	0	0	0	0	0	0	0	0	0	0	0	0	0	0	0	0	0	0	0	0	0	0	0	0	0	0
SS_1358	1		0	0.7533	0.8261	0.0044	0	0.5099	1	0.013	1	0	0.1343	1	0.5143	1	1	0.1343	0.7533	0.859	1	1.1645	1	0	1	0.859	0	0.6029	0.8024	0	0	0.6029	1	1	1	0.7533	0.7533	0.8766	0.9178	0.7533	0.4707	0.8026	0.8861	0.7039	0	0	0	0	0	0	0	0	0	0	0	0	0	0	0	0	0	0	0	0	0	0	0	0	0	0	0	0	0	0	0	0	0	0	0	0	0	0	0	0	0	0	0	0	0	0	0	0	0	0	0	0
SS_2283	1		0	0.7595	0	0.0487	0	0.5004	1	0.1311	1	0	0.3444	1	0.4811	1	1	0.3444	0.7505	0.8574	1.0808	1.1663	1	0	1	0.8574	0	0.5838	0.9225	0	0	0.5838	1	1	1	0.7613	0.7595	0.8753	0.9168	0.7505	0.4619	0.8004	0.891	0.7005	0	0	0	0	0	0	0	0	0	0	0	0	0	0	0	0	0	0	0	0	0	0	0	0	0	0	0	0	0	0	0	0	0	0	0	0	0	0	0	0	0	0	0	0	0	0	0	0	0	0	0	0
SS_2355	1		0	0.753	0.8259	0.0041	0	0.5213	1	0.0118	1	0	0.1333	1	0.5321	1	1	0.1333	0.753	0.8588	1	1.1647	1	0	1	0.8588	0	0.615	0.8021	0	0	0.615	1	1	1	0.753	0.753	0.8765	0.9177	0.753	0.4812	0.8024	0.886	0.7035	0	0	0	0	0	0	0	0	0	0	0	0	0	0	0	0	0	0	0	0	0	0	0	0	0	0	0	0	0	0	0	0	0	0	0	0	0	0	0	0	0	0	0	0	0	0	0	0	0	0	0	0
SRR7369582	1		0	0.75	0.8633	0.0114	0	0.5	1	0.0355	1	0	0.2672	1	0.5116	1	1	0.2672	0.0355	0.8571	1.0352	1.1667	1	0.1538	1	0.8571	0	0.5939	0.8723	0	0	0.5939	1	1	0	0.75	0.75	0.875	0.9167	0.75	0.4615	0	0.1154	0	0	0	0	0	0	0	0	0	0	0	0	0	0	0	0	0	0	0	0	0	0	0	0	0	0	0	0	0	0	0	0	0	0	0	0	0	0	0	0	0	0	0	0	0	0	0	0	0	0	0	0	0
SRR7369583	1		0	0.7549	0.8726	0.0215	0	0.5	1	0.0515	1	0	0.2625	1	0.4865	1	1	0.2625	0.75	0.8571	1.0433	1.1667	1	0	1	0.8571	0	0.5833	0.8817	0	0	0.5833	1	1	0	0.7549	0.7549	0.875	0.9167	0.75	0.4615	0	0.1258	0	0	0	0	0	0	0	0	0	0	0	0	0	0	0	0	0	0	0	0	0	0	0	0	0	0	0	0	0	0	0	0	0	0	0	0	0	0	0	0	0	0	0	0	0	0	0	0	0	0	0	0	0
SRR7369585	1		0	0.7549	0.8727	0.0215	0	0.5	1	0.0515	1	0	0.2625	1	0.4865	1	1	0.2625	0.75	0.8571	1.0433	1.1667	1	0	1	0.8571	0	0.5833	0.8817	0	0	0.5833	1	1	0	0.7549	0.7549	0.875	0.9167	0.75	0.4615	0	0.1258	0	0	0	0	0	0	0	0	0	0	0	0	0	0	0	0	0	0	0	0	0	0	0	0	0	0	0	0	0	0	0	0	0	0	0	0	0	0	0	0	0	0	0	0	0	0	0	0	0	0	0	0	0
SRR7369586	1		0	0.7549	0.8727	0.0215	0	0.5	1	0.0515	1	0	0.2625	1	0.4865	1	1	0.2625	0.75	0.8571	1.0433	1.1667	1	0	1	0.8571	0	0.5833	0.8817	0	0	0.5833	1	1	0	0.7549	0.7549	0.875	0.9167	0.75	0.4615	0	0.1258	0	0	0	0	0	0	0	0	0	0	0	0	0	0	0	0	0	0	0	0	0	0	0	0	0	0	0	0	0	0	0	0	0	0	0	0	0	0	0	0	0	0	0	0	0	0	0	0	0	0	0	0	0
SRR7369587	1		0	0.75	0.8295	0.0109	0	0.5	1	0.0321	1	0	0.171	1	0.5044	1	1	0.171	1	0.8572	1	1.1613	1	0	1	0.8572	0	0.5913	0.8263	0	0	0.5913	1	1	0	0.75	0.75	0.875	0.9167	0.75	0.4616	0	0.1154	0	0	0	0	0	0	0	0	0	0	0	0	0	0	0	0	0	0	0	0	0	0	0	0	0	0	0	0	0	0	0	0	0	0	0	0	0	0	0	0	0	0	0	0	0	0	0	0	0	0	0	0	0
SRR7369589	1		0	0.7549	0.8726	0.0215	0	0.5	1	0.0515	1	0	0.2625	1	0.4865	1	1	0.2625	0.75	0.8571	1.0433	1.1667	1	0	1	0.8571	0	0.5833	0.8817	0	0	0.5833	1	1	0	0.7549	0.7549	0.875	0.9167	0.75	0.4615	0	0.1258	0	0	0	0	0	0	0	0	0	0	0	0	0	0	0	0	0	0	0	0	0	0	0	0	0	0	0	0	0	0	0	0	0	0	0	0	0	0	0	0	0	0	0	0	0	0	0	0	0	0	0	0	0
SRR7369681	1		0	0.7549	0.8726	0.0215	0	0.5	1	0.0514	1	0	0.2624	1	0.4865	1	1	0.2624	0.0383	0.8571	1.0432	1.1667	1	0	1	0.8571	0	0	0.8816	0	0	0.5833	1	1	0	0.7549	0.7549	0.875	0.9167	0.75	0.4615	0	0.1258	0	0	0	0	0	0	0	0	0	0	0	0	0	0	0	0	0	0	0	0	0	0	0	0	0	0	0	0	0	0	0	0	0	0	0	0	0	0	0	0	0	0	0	0	0	0	0	0	0	0	0	0	0
SRR7369697	1		0	0.761	0.8537	0.0287	0	0.5039	1	0.0659	1	0	0.2032	1	0.4823	1	1	0.2032	0.753	0.8592	1.0221	1.164	1	0	1	0.8592	0	0	0.8505	0	0	0.5864	1	1	0	0.761	0.761	0.8769	0.918	0.753	0.4651	0	0.1271	0	0	0	0	0	0	0	0	0	0	0	0	0	0	0	0	0	0	0	0	0	0	0	0	0	0	0	0	0	0	0	0	0	0	0	0	0	0	0	0	0	0	0	0	0	0	0	0	0	0	0	0	0
SRR7369704	1		0	0.75	0.8295	0.0109	0	0.5	1	0.0321	1	0	0.171	1	0.5044	1	1	0.171	0.75	0.8572	1	1.1613	1	0	1	0.8572	0	0	0.8263	0	0	0.5913	1	1	0	0.75	0.75	0.875	0.9167	0.75	0.4616	0	0.1154	0	0	0	0	0	0	0	0	0	0	0	0	0	0	0	0	0	0	0	0	0	0	0	0	0	0	0	0	0	0	0	0	0	0	0	0	0	0	0	0	0	0	0	0	0	0	0	0	0	0	0	0	0
SRR7369705	1		0	0.7611	0.8536	0.0287	0	0.5039	1	0.0659	1	0	0.2031	1	0.4823	1	1	0.2031	0.753	0.8592	1.022	1.164	1	0	1	0.8592	0	0.5864	0.8501	0	0	0.5864	1	1	0	0.7611	0.7611	0.8769	0.918	0.753	0.4652	0	0.1271	0	0	0	0	0	0	0	0	0	0	0	0	0	0	0	0	0	0	0	0	0	0	0	0	0	0	0	0	0	0	0	0	0	0	0	0	0	0	0	0	0	0	0	0	0	0	0	0	0	0	0	0	0
1462648	1		0	0.753	0.8258	0.0041	0	0.5212	1	0.0119	1	0	0.1333	1	0.5321	1	1	0.1333	0.753	0.8588	1	1.1647	1	0	1	0.8588	0	0.6149	0.8021	0	0	0.6149	1	1	0	0.753	0.753	0.8765	0.9177	0.753	0.4811	0	0.1203	0	0	0	0.5059	0	0	0	0	0	0	0	0	0	0	0	0	0	0	0	0	0	0	0	0	0	0	0	0	0	0	0	0	0	0	0	0	0	0	0	0	0	0	0	0	0	0	0	0	0	0	0	0	0
1463646	1		0	0.753	0.8258	0.0041	0	0.5212	1	0.0119	1	0	0.1333	1	0.5321	1	1	0.1333	0.753	0.8588	1	1.1647	1	0	1	0.8588	0	0.6149	0.8021	0	0	0.6149	1	1	0	0.753	0.753	0.8765	0.9177	0.753	0.4811	0	0.1203	0	0	0	0.5059	0	0	0	0	0	0	0	0	0	0	0	0	0	0	0	0	0	0	0	0	0	0	0	0	0	0	0	0	0	0	0	0	0	0	0	0	0	0	0	0	0	0	0	0	0	0	0	0	0
1464749	1		0	0.753	0.8258	0.0041	0	0.5212	1	0.0119	1	0	0.1333	1	0.5321	1	1	0.1333	0.753	0.8588	1	1.1647	1	0	1	0.8588	0	0.6149	0.8021	0	0	0.6149	1	1	0	0.753	0.753	0.8765	0.9177	0.753	0.4811	0	0.1203	0	0	0	0.5059	0	0	0	0	0	0	0	0	0	0	0	0	0	0	0	0	0	0	0	0	0	0	0	0	0	0	0	0	0	0	0	0	0	0	0	0	0	0	0	0	0	0	0	0	0	0	0	0	0
1465473	1		0	0.753	0.8258	0.0041	0	0.5212	1	0.0119	1	0	0.1333	1	0.5321	1	1	0.1333	0.753	0.8588	1	1.1647	1	0	1	0.8588	0	0.6149	0.8021	0	0	0.6149	1	1	0	0.753	0.753	0.8765	0.9177	0.753	0.4811	0	0.1203	0	0	0	0.5059	0	0	0	0	0	0	0	0	0	0	0	0	0	0	0	0	0	0	0	0	0	0	0	0	0	0	0	0	0	0	0	0	0	0	0	0	0	0	0	0	0	0	0	0	0	0	0	0	0
1588531	1		0	0.753	0.8258	0.0041	0	0.5212	1	0.0119	1	0	0.1333	1	0.5321	1	1	0.1333	0.753	0.8588	1	1.1647	1	0	1	0.8588	0	0.6149	0.8021	0	0	0.6149	1	1	0	0.753	0.753	0.8765	0.9177	0.753	0.4811	0	0.1203	0	0	0	0.5059	0	0	0	0	0	0	0	0	0	0	0	0	0	0	0	0	0	0	0	0	0	0	0	0	0	0	0	0	0	0	0	0	0	0	0	0	0	0	0	0	0	0	0	0	0	0	0	0	0
1596201	1		0	0.6114	0.7316	0.0308	0	0.5	1	0.061	1	0	0.3568	1	0.5336	1	1	0.3568	1	0.8571	1.0851	1.1667	1	0.2072	1	0.8571	0	0.5916	0.9251	0	0	0.5916	1	1	0	0.6114	0.6114	0.875	0.9167	0.75	0.4615	0	0.1154	0	0	0	0.7929	0	0	0	0	0	0	0	0	0	0	0	0	0	0	0	0	0	0	0	0.5469	0	0	0	0	0	0	0	0	0	0	0	0	0	0	0	0	0	0	0	0	0	0	0	0	0	0	0	0	0
1596217	1		0	0.753	0.8258	0.0041	0	0.5212	1	0.0119	1	0	0.1333	1	0.5321	1	1	0.1333	0.753	0.8588	1	1.1647	1	0	1	0.8588	0	0.6149	0.8021	0	0	0.6149	1	1	0	0.753	0.753	0.8765	0.9177	0.753	0.4811	0	0.1203	0	0	0	0.5059	0	0	0	0	0	0	0	0	0	0	0	0	0	0	0	0	0	0	0	0	0	0	0	0	0	0	0	0	0	0	0	0	0	0	0	0	0	0	0	0	0	0	0	0	0	0	0	0	0
1611505	1		0	0.753	0.8259	0.0041	0	0.5213	1	0.0118	1	0	0.1333	1	0.5321	1	1	0.1333	0.753	0.8588	1	1.1647	1	0	1	0.8588	0	0	0.8021	0	0	0.615	1	1	0	0.753	0.753	0.8765	0.9177	0.753	0.4812	0	0.1203	0	0	0	0	0	0	0	0	0	0	0	0	0	0	0	0	0	0	0	0	0	0	0	0	0	0	0	0	0	0	0	0	0	0	0	0	0	0	0	0	0	0	0	0	0	0	0	0	0	0	0	0	0
1644048	1		0	0.7578	0.8616	0.0324	0	0.5	1	0.0698	1	0	0.2078	1	0.4813	1	1	0.2078	0.0398	0.8571	1.0308	1.1667	1	0	1	0.8571	0	0	0.8583	0	0	0.5833	1	1	0	0.7578	0.7578	0.875	0.9167	0.75	0.4615	0	0.1277	0	0	0	0	0	0	0	0	0	0	0	0	0	0	0	0	0	0	0	0	0	0	0	0	0	0	0	0	0	0	0	0	0	0	0	0	0	0	0	0	0	0	0	0	0	0	0	0	0	0	0	0	0
1659834	1		0	0.753	0.8259	0.0041	0	0.5212	1	0.0119	1	0	0.1333	1	0.5561	1	1	0.1333	0.0316	0.8588	1	1.1647	1	0	1	0.8588	0	0.6149	0.8022	0	0	0.6149	1	1	0	0.753	0.753	0.8765	0.9177	0.753	0.4811	0	0.1203	0	0	0	0	0	0	0	0	0	0	0	0	0	0	0	0	0	0	0	0	0	0	0	0	0	0	0	0	0	0	0	0	0	0	0	0	0	0	0	0	0	0	0	0	0	0	0	0	0	0	0	0	0
1666727	1		0	0.7563	0.8755	0.0253	0	0.5023	1	0.0649	1	0	0.2918	1	0.4924	1	1	0.2918	0.7519	0.8586	1.0439	1.1646	1	0	1	0.8586	0	0	0.8843	0	0	0.5855	1	1	0	0.7563	0.7563	0.8764	0.9177	0.7519	0.4638	0	0.1216	0	0	0	0	0	0	0	0	0	0	0	0	0	0	0	0	0	0	0	0	0	0	0	0	0	0	0	0	0	0	0	0	0	0	0	0	0	0	0	0	0	0	0	0	0	0	0	0	0	0	0	0	0
3.ARTICULATION	1		0	0.7606	0.8312	0.0151	0	0.5071	1	0.0425	1	0	0.1602	1	0.4894	1	1	0.1602	0.0317	0.8621	1	1.1596	1	0	1	0.8621	0	0	0.8084	0	0	0.5884	1	1	0	0.7606	0.7606	0.8799	0.9202	0.755	0.4685	0	0.1265	0	0	0	0	0	0	0	0	0	0	0	0	0	0	0	0	0	0	0	0	0	0	0	0	0	0	0	0	0	0	0	0	0	0	0	0	0	0	0	0	0	0	0	0	0	0	0	0	0	0	0	0	0
3.CEREBRO	1		0	0.7606	0.8312	0.0151	0	0.5071	1	0.0425	1	0	0.1602	1	0.4894	1	1	0.1602	0.0317	0.8621	1	1.1596	1	0	1	0.8621	0	0	0.8084	0	0	0.5884	1	1	0	0.7606	0.7606	0.8799	0.9202	0.755	0.4685	0	0.1265	0	0	0	0	0	0	0	0	0	0	0	0	0	0	0	0	0	0	0	0	0	0	0	0	0	0	0	0	0	0	0	0	0	0	0	0	0	0	0	0	0	0	0	0	0	0	0	0	0	0	0	0	0
4.2CEREBRO	1		0	0.75	0.9348	0.039	0	0.5	1	0.1306	1	0	0.5367	1	0.7026	1	1	0.5367	1	0.8571	1.1118	1.1667	1	0.1969	1	0.8571	0	0.7026	0.9483	0	0	0.7026	1	1	0	0.75	0.75	0.875	0.9167	0.75	0.4615	0	0.1154	0	0	0	1	0	0	0	0	0	0	0	0	0	0	0	0	0	0	0	0	0.399	0	0	0	0	0	0	0	0	0	0	0	0	0	0	0	0	0	0	0	0	0	0	0	0	0	0	0	0	0	0	0	0
4.ARTICULATION	1		0	0.7606	0.8312	0.0151	0	0.5071	1	0.0425	1	0	0.1602	1	0.4894	1	1	0.1602	0.0317	0.8621	1	1.1596	1	0	1	0.8621	0	0	0.8084	0	0	0.5884	1	1	0	0.7606	0.7606	0.8799	0.9202	0.755	0.4685	0	0.1265	0	0	0	0	0	0	0	0	0	0	0	0	0	0	0	0	0	0	0	0	0	0	0	0	0	0	0	0	0	0	0	0	0	0	0	0	0	0	0	0	0	0	0	0	0	0	0	0	0	0	0	0	0
TWLWHOG	1		0	0.75	0.8978	0.0364	0	0.5	1.3062	0.1063	1	0	0.3202	1	0.5043	1	1	0.8034	1.25	0.8571	1.3062	1.4167	1.3333	0.1865	1	0.8571	0	0.5916	1.0662	0	0	0.5916	1.0662	1.25	0	0.75	0.75	1.375	1.4167	1.25	0.4615	0	0.1154	0	0	0	0	0	0.04	0	0	0	0	0	0	0	0	0	0	0	0	0	0	0.399	0	0	0	0	0	0	0	0	0	0	0	0	0	0	0	0	0	0	0	0	0	0	0	0	0	0	0	0	0	0	0	0
TMW_SS001	1		0	0.7565	0.9419	0.051	0	0.5023	1	0.1409	1	0	0.4342	1	0.4918	1	1	0.4342	1	0.8587	1.1092	1.1647	1	0	1	0.8587	0	0.5856	0.9508	0	0	0.5856	1	1	0	0.7565	0.7565	0.8765	0.9176	0.7521	0.4639	0	0.1215	0	0	0	0	0	0	0	0	0	0	0	0	0	0	0	0	0	0	0	0	0	0	0	0	0	0	0	0	0	0	0	0	0	0	0	0	0	0	0	0	0	0	0	0	0	0	0	0	0	0	0	0	0
TMW_SS002	1		0	0.5746	0.6951	0.0094	0	0.501	1	0.0216	1	0	0.2246	1	0.5054	1	1	0.2246	0.7514	0.858	1.0215	1.1641	1	0	1	0.858	0	0.5934	0.8603	0	0	0.5934	1	1	0	0.5746	0.5746	0.8758	0.9172	0.7514	0.4624	0	0.0782	0	0	0	0	0	0	0	0	0	0	0	0	0	0	0	0	0	0	0	0	0	0	0	0	0	0	0	0	0	0	0	0	0	0	0	0	0	0	0	0	0	0	0	0	0	0	0	0	0	0	0	0	0
TMW_SS006	1		0	0.5746	0.6951	0.0094	0	0.501	1	0.0216	1	0	0.2246	1	0.5054	1	1	0.2246	0.7514	0.858	1.0214	1.1641	1	0	1	0.858	0	0.5934	0.8602	0	0	0.5934	1	1	0	0.5746	0.5746	0.8758	0.9172	0.7514	0.4624	0	0.0782	0	0	0	0	0	0	0	0	0	0	0	0	0	0	0	0	0	0	0	0	0	0	0	0	0	0	0	0	0	0	0	0	0	0	0	0	0	0	0	0	0	0	0	0	0	0	0	0	0	0	0	0	0
TMW_SS007	1		0	0.75	0.8437	0.0047	0	0.5	1	0.0154	1	0	0.2282	1	0.5117	1	1	0.2282	0.75	0.8571	1.0158	1.1656	1	0.1329	1	0.8571	0	0.5939	0.8528	0	0	0.5939	1	1	0	0.75	0.75	0.875	0.9167	0.75	0.4615	0	0.1154	0	0	0	0	0	0	0	0	0	0	0	0	0	0	0	0	0	0	0	0	0	0	0	0	0	0	0	0	0	0	0	0	0	0	0	0	0	0	0	0	0	0	0	0	0	0	0	0	0	0	0	0	0
TMW_SS010	1		0	0.5746	0.6951	0.0094	0	0.501	1	0.0216	1	0	0.2246	1	0.5054	1	1	0.2246	0.7514	0.858	1.0215	1.1641	1	0	1	0.858	0	0.5934	0.8603	0	0	0.5934	1	1	0	0.5746	0.5746	0.8758	0.9172	0.7514	0.4624	0	0.0782	0	0	0	0	0	0	0	0	0	0	0	0	0	0	0	0	0	0	0	0	0	0	0	0	0	0	0	0	0	0	0	0	0	0	0	0	0	0	0	0	0	0	0	0	0	0	0	0	0	0	0	0	0
TMW_SS011	1		0	0.5746	0.6951	0.0094	0	0.501	1	0.0216	1	0	0.2246	1	0.5054	1	1	0.2246	0.7514	0.858	1.0215	1.1641	1	0	1	0.858	0	0.5934	0.8603	0	0	0.5934	1	1	0	0.5746	0.5746	0.8758	0.9172	0.7514	0.4624	0	0.0782	0	0	0	0	0	0	0	0	0	0	0	0	0	0	0	0	0	0	0	0	0	0	0	0	0	0	0	0	0	0	0	0	0	0	0	0	0	0	0	0	0	0	0	0	0	0	0	0	0	0	0	0	0
TMW_SS015	1		0	0.7582	0.8427	0.0226	0	0.5003	1	0.0506	1	0	0.1688	1	0.4816	1	1	0.1688	0.0398	0.8576	1.0121	1.1661	1	0	1	0.8576	0	0	0.8196	0	0	0.5837	1	1	0	0.7582	0.7582	0.8754	0.9169	0.7504	0.4618	0	0.1278	0	0	0	0	0	0	0	0	0	0	0	0	0	0	0	0	0	0	0	0	0	0	0	0	0	0	0	0	0	0	0	0	0	0	0	0	0	0	0	0	0	0	0	0	0	0	0	0	0	0	0	0	0
TMW_SS016	1		0	0.7523	0.8254	0.002	0	0.5256	1	0.0093	1	0	0.1311	1	0.5309	1	1	0.1311	0.7523	0.8585	1	1.1651	1	0	1	0.8585	0	0.6172	0.8017	0	0	0.6172	1	1	0	0.7523	0.7523	0.8762	0.9174	0.7523	0.486	0	0.1211	0	0	0	0	0	0.0291	0	0	0	0	0	0	0	0	0	0	0	0	0	0	0	0	0	0	0	0	0	0	0	0	0	0	0	0	0	0	0	0	0	0	0	0	0	0	0	0	0	0	0	0	0	0	0
TMW_SS017	1		0	0.7538	0.8362	0.0044	0	0.5068	1	0.0141	1	0	0.2253	1	0.5244	1	1	0.2253	0.7538	0.8593	1.007	1.1641	1	0	1	0.8593	0	0.604	0.8453	0	0	0.604	1	1	0	0.7538	0.7538	0.8769	0.9179	0.7538	0.4679	0	0.117	0	0	0	0	0	0	0	0	0	0	0	0	0	0	0	0	0	0	0	0	0	0	0	0	0	0	0	0	0	0	0	0	0	0	0	0	0	0	0	0	0	0	0	0	0	0	0	0	0	0	0	0	0
TMW_SS019	1		0	0.75	0.8437	0.0047	0	0.5	1	0.0154	1	0	0.2282	1	0.5116	1	1	0.2282	1	0.8571	1.0157	1.1655	1	0	1	0.8571	0	0	0.8528	0	0	0.5939	1	1	0	0.75	0.75	0.875	0.9167	0.75	0.4615	0	0.1154	0	0	0	0	0	0	0	0	0	0	0	0	0	0	0	0	0	0	0	0	0	0	0	0	0	0	0	0	0	0	0	0	0	0	0	0	0	0	0	0	0	0	0	0	0	0	0	0	0	0	0	0	0
TMW_SS022	1		0	0.7523	0.8292	0.0087	0	0.5077	1	0.0299	1	0	0.1691	1	0.5108	1	1	0.1691	1	0.8585	1	1.1617	1	0.1005	1	0.8585	0	0.6002	0.8383	0	0	0.6002	1	1	0	0.7523	0.7523	0.8762	0.9175	0.7523	0.4687	0	0.1169	0	0	0	0.5149	0	0	0	0	0	0	0	0	0	0	0	0	0	0	0	0	0	0	0	0	0	0	0	0	0	0	0	0	0	0	0	0	0	0	0	0	0	0	0	0	0	0	0	0	0	0	0	0	0
TMW_SS023	1		0	0.7504	0.9047	0.037	0	0.5003	1	0.1212	1	0	0.3503	1	0.503	1	1	0.3503	1	0.8576	1.0712	1.165	1	0.2022	1	0.8576	0	0.5929	0.9129	0	0	0.5929	1	1	1	0.7504	0.7504	0.8755	0.9172	0.7504	0.4618	0.8005	0.8851	0.7004	0	0	0	0	0	0	0	0	0	0	0	0	0	0	0	0	0	0.8338	0	0	0	0	0	0	0	0	0	0	0	0	0	0	0	0	0	0	0	0	0	0	0	0	0	0	0	0	0	0	0	0	0	0
TMW_SS025	1		0	0.5746	0.6951	0.0094	0	0.501	1	0.0216	1	0	0.2246	1	0.5054	1	1	0.2246	0.7514	0.858	1.0215	1.1641	1	0	1	0.858	0	0.5934	0.8603	0	0	0.5934	1	1	0	0.5746	0.5746	0.8758	0.9172	0.7514	0.4624	0	0.0782	0	0	0	0	0	0	0	0	0	0	0	0	0	0	0	0	0	0	0	0	0	0	0	0	0	0	0	0	0	0	0	0	0	0	0	0	0	0	0	0	0	0	0	0	0	0	0	0	0	0	0	0	0
TMW_SS031	1		0	0.75	0.9169	0.0381	0	0.5	1	0.1254	1	0	0.3568	1	0.5189	1	1	0.3568	1	0.8571	1.0851	1.1667	1	0.2073	1	0.8571	0	0.593	0.9251	0	0	0.593	1	1	0	0.75	0.75	0.875	0.9167	0.75	0.4615	0	0.1154	0	0	0	0	0	0	0	0	0	0	0	0	0	0	0	0	0	0	0	0	0	0	0	0	0	0	0	0	0	0	0	0	0	0	0	0	0	0	0	0	0	0	0	0	0	0	0	0	0	0	0	0	0
TMW_SS038	1		0	0.7563	0.8564	0.0164	0	0.5023	1	0.0452	1	0	0.2536	1	0.492	1	1	0.2536	0.7519	0.8586	1.025	1.1646	1	0	1	0.8586	0	0.5855	0.8653	0	0	0.5855	1	1	0	0.7563	0.7563	0.8764	0.9177	0.7519	0.4638	0	0.1216	0	0	0	0	0	0	0	0	0	0	0	0	0	0	0	0	0	0	0	0	0	0	0	0	0	0	0	0	0	0	0	0	0	0	0	0	0	0	0	0	0	0	0	0	0	0	0	0	0	0	0	0	0
TMW_SS039	1		0	0.7523	0.8254	0.002	0	0.5256	1	0.0093	1	0	0.1311	1	0.5309	1	1	0.1311	0.7523	0.8585	1	1.1651	1	0	1	0.8585	0	0.6172	0.8017	0	0	0.6172	1	1	0	0.7523	0.7523	0.8762	0.9174	0.7523	0.486	0	0.1211	0	0	0	0	0	0.0291	0	0	0	0	0	0	0	0	0	0	0	0	0	0	0	0	0	0	0	0	0	0	0	0	0	0	0	0	0	0	0	0	0	0	0	0	0	0	0	0	0	0	0	0	0	0	0
TMW_SS040	1		0	0.5746	0.6951	0.0094	0	0.501	1	0.0216	1	0	0.2246	1	0.5054	1	1	0.2246	0.7514	0.858	1.0214	1.1641	1	0	1	0.858	0	0.5934	0.8602	0	0	0.5934	1	1	0	0.5746	0.5746	0.8758	0.9172	0.7514	0.4624	0	0.0782	0	0	0	0	0	0	0	0	0	0	0	0	0	0	0	0	0	0	0	0	0	0	0	0	0	0	0	0	0	0	0	0	0	0	0	0	0	0	0	0	0	0	0	0	0	0	0	0	0	0	0	0	0
TMW_SS043	1		0	0.5746	0.6951	0.0094	0	0.501	1	0.0216	1	0	0.2246	1	0.5054	1	1	0.2246	0.7514	0.858	1.0215	1.1641	1	0	1	0.858	0	0.5934	0.8603	0	0	0.5934	1	1	0	0.5746	0.5746	0.8758	0.9172	0.7514	0.4624	0	0.0782	0	0	0	0	0	0	0	0	0	0	0	0	0	0	0	0	0	0	0	0	0	0	0	0	0	0	0	0	0	0	0	0	0	0	0	0	0	0	0	0	0	0	0	0	0	0	0	0	0	0	0	0	0
TMW_SS049	1		0	0.7549	0.8726	0.0215	0	0.5	1	0.0515	1	0	0.2625	1	0.4865	1	1	0.2625	0.75	0.8571	1.0432	1.1667	1	0	1	0.8571	0	0	0.8816	0	0	0.5833	1	1	0	0.7549	0.7549	0.875	0.9167	0.75	0.4615	0	0.1258	0	0	0	0	0	0	0	0	0	0	0	0	0	0	0	0	0	0	0	0	0	0	0	0	0	0	0	0	0	0	0	0	0	0	0	0	0	0	0	0	0	0	0	0	0	0	0	0	0	0	0	0	0
TMW_SS055	1		0	0.5746	0.6951	0.0094	0	0.501	1	0.0216	1	0	0.2246	1	0.5054	1	1	0.2246	0.7514	0.858	1.0215	1.1641	1	0	1	0.858	0	0.5934	0.8603	0	0	0.5934	1	1	0	0.5746	0.5746	0.8758	0.9172	0.7514	0.4624	0	0.0782	0	0	0	0	0	0	0	0	0	0	0	0	0	0	0	0	0	0	0	0	0	0	0	0	0	0	0	0	0	0	0	0	0	0	0	0	0	0	0	0	0	0	0	0	0	0	0	0	0	0	0	0	0
TMW_SS058	1		0	0.7533	0.8261	0.0044	0	0.5099	1	0.013	1	0	0.1343	1	0.5143	1	1	0.1343	0.7533	0.859	1	1.1645	1	0.0832	1	0.859	0	0.6029	0.8024	0	0	0.6029	1	1	0	0.7533	0.7533	0.8766	0.9178	0.7533	0.4706	0	0.1177	0	0	0	0	0	0	0	0	0	0	0	0	0	0	0	0	0	0	0	0	0	0	0	0	0	0	0	0	0	0	0	0	0	0	0	0	0	0	0	0	0	0	0	0	0	0	0	0	0	0	0	0	0
TMW_SS059	1		0	0.7522	0.8292	0.0087	0	0.5077	1	0.0299	1	0	0.1691	1	0.5107	1	1	0.1691	1	0.8584	1	1.1617	1	0.1006	1	0.8584	0	0	0.8259	0	0	0.6002	1	1	0	0.7522	0.7522	0.8761	0.9174	0.7522	0.4686	0	0.1169	0	0	0	0.5149	0	0	0	0	0	0	0	0	0	0	0	0	0	0	0	0	0	0	0	0	0	0	0	0	0	0	0	0	0	0	0	0	0	0	0	0	0	0	0	0	0	0	0	0	0	0	0	0	0
TMW_SS060	1		0	0.5746	0.6951	0.0094	0	0.501	1	0.0216	1	0	0.2246	1	0.5054	1	1	0.2246	0.7514	0.858	1.0215	1.1641	1	0	1	0.858	0	0.5934	0.8603	0	0	0.5934	1	1	0	0.5746	0.5746	0.8758	0.9172	0.7514	0.4624	0	0.0782	0	0	0	0	0	0	0	0	0	0	0	0	0	0	0	0	0	0	0	0	0	0	0	0	0	0	0	0	0	0	0	0	0	0	0	0	0	0	0	0	0	0	0	0	0	0	0	0	0	0	0	0	0
TMW_SS061	1		0	0.75	0.8438	0.0047	0	0.5	1	0.0154	1	0	0.2283	1	0.5116	1	1	0.2283	0.75	0.8571	1.0159	1.1657	1	0	1	0.8571	0	0.5939	0.8529	0	0	0.5939	1	1	1	0.75	0.75	0.875	0.9167	0.75	0.4615	0.8	0.8846	0.7	0	0	0	0	0	0	0	0	0	0	0	0	0	0	0	0	0	0	0	0	0	0	0	0	0	0	0	0	0	0	0	0	0	0	0	0	0	0	0	0	0	0	0	0	0	0	0	0	0	0	0	0
TMW_SS062	1		0	0.7523	0.8254	0.002	0	0.5257	1	0.0093	1	0	0.1311	1	0.5309	1	1	0.1311	0.7523	0.8585	1	1.1651	1	0	1	0.8585	0	0.6172	0.8016	0	0	0.6172	1	1	0	0.7523	0.7523	0.8762	0.9174	0.7523	0.486	0	0.1211	0	0	0	0	0	0	0	0	0	0	0	0	0	0	0	0	0	0	0	0	0	0	0	0	0	0	0	0	0	0	0	0	0	0	0	0	0	0	0	0	0	0	0	0	0	0	0	0	0	0	0	0	0
TMW_SS069	1		0	0.5746	0.6951	0.0094	0	0.501	1	0.0216	1	0	0.2246	1	0.5054	1	1	0.2246	0.7514	0.858	1.0215	1.1641	1	0	1	0.858	0	0.5934	0.8603	0	0	0.5934	1	1	0	0.5746	0.5746	0.8758	0.9172	0.7514	0.4624	0	0.0782	0	0	0	0	0	0	0	0	0	0	0	0	0	0	0	0	0	0	0	0	0	0	0	0	0	0	0	0	0	0	0	0	0	0	0	0	0	0	0	0	0	0	0	0	0	0	0	0	0	0	0	0	0
TMW_SS071	1		0	0.7582	0.8428	0.0226	0	0.5003	1	0.0507	1	0	0.1688	1	0.4816	1	1	0.1688	0.7504	0.8576	1.0122	1.1661	1	0	1	0.8576	0	0.5836	0.8198	0	0	0.5836	1	1	0	0.7582	0.7582	0.8754	0.9169	0.7504	0.4618	0	0.1278	0	0	0	0	0	0	0	0	0	0	0	0	0	0	0	0	0	0	0	0	0	0	0	0	0	0	0	0	0	0	0	0	0	0	0	0	0	0	0	0	0	0	0	0	0	0	0	0	0	0	0	0	0
TMW_SS077	1		0	0.7533	0.8261	0.0044	0	0.5098	1	0.013	1	0	0.1343	1	0.5143	1	1	0.1343	0.0327	0.859	1	1.1645	1	0	1	0.859	0	0	0.8025	0	0	0.6029	1	1	0	0.7533	0.7533	0.8766	0.9178	0.7533	0.4706	0	0.1177	0	0	0	0	0	0	0	0	0	0	0	0	0	0	0	0	0	0	0	0	0	0	0	0	0	0	0	0	0	0	0	0	0	0	0	0	0	0	0	0	0	0	0	0	0	0	0	0	0	0	0	0	0
TMW_SS079	1		0	0.5746	0.6951	0.0094	0	0.501	1	0.0216	1	0	0.2246	1	0.5054	1	1	0.2246	0.7514	0.858	1.0215	1.1641	1	0	1	0.858	0	0.5934	0.8603	0	0	0.5934	1	1	0	0.5746	0.5746	0.8758	0.9172	0.7514	0.4624	0	0.0782	0	0	0	0	0	0	0	0	0	0	0	0	0	0	0	0	0	0	0	0	0	0	0	0	0	0	0	0	0	0	0	0	0	0	0	0	0	0	0	0	0	0	0	0	0	0	0	0	0	0	0	0	0
TMW_SS081	1		0	0.5746	0.6951	0.0094	0	0.501	1	0.0216	1	0	0.2246	1	0.5054	1	1	0.2246	0.7514	0.858	1.0215	1.1641	1	0	1	0.858	0	0.5934	0.8603	0	0	0.5934	1	1	0	0.5746	0.5746	0.8758	0.9172	0.7514	0.4624	0	0.0782	0	0	0	0	0	0	0	0	0	0	0	0	0	0	0	0	0	0	0	0	0	0	0	0	0	0	0	0	0	0	0	0	0	0	0	0	0	0	0	0	0	0	0	0	0	0	0	0	0	0	0	0	0
TMW_SS083	1		0	0.7549	0.8726	0.0215	0	0.5	1	0.0515	1	0	0.2624	1	0.4865	1	1	0.2624	0.0383	0.8571	1.0432	1.1667	1	0	1	0.8571	0	0	0.8816	0	0	0.5833	1	1	0	0.7549	0.7549	0.875	0.9167	0.75	0.4615	0	0.1258	0	0	0	0	0	0	0	0	0	0	0	0	0	0	0	0	0	0	0	0	0	0	0	0	0	0	0	0	0	0	0	0	0	0	0	0	0	0	0	0	0	0	0	0	0	0	0	0	0	0	0	0	0
TMW_SS089	1		0	0.7518	0.825	0	0	0.6016	1	0.0074	1	0	0.1294	1	0.7382	1	1	0.1294	0.7518	0.8582	1	1.1654	1	0	1	0.8582	0	0.8502	0.8013	0	0	0.8502	1	1	0	0.7518	0.7518	0.8759	0.9173	0.7518	0.5558	0	0.1195	0	0	0	0	0	0	0	0	0	0	0	0	0	0	0	0	0	0	0	0	0	0	0	0	0	0	0	0	0	0	0	0	0	0	0	0	0	0	0	0	0	0	0	0	0	0	0	0	0	0	0	0	0
TMW_SS090	1		0	0.7533	0.8261	0.0044	0	0.5099	1	0.013	1	0	0.1343	1	0.5143	1	1	0.1343	0.0327	0.859	1	1.1645	1	0	1	0.859	0	0	0.8024	0	0	0.603	1	1	0	0.7533	0.7533	0.8766	0.9178	0.7533	0.4707	0	0.1177	0	0	0	0	0	0	0	0	0	0	0	0	0	0	0	0	0	0	0	0	0	0	0	0	0	0	0	0	0	0	0	0	0	0	0	0	0	0	0	0	0	0	0	0	0	0	0	0	0	0	0	0	0
TMW_SS093	1		0	0.7522	0.8292	0.0087	0	0.5077	1	0.0299	1	0	0.1691	1	0.5107	1	1	0.1691	0.0299	0.8584	1	1.1617	1	0	1	0.8584	0	0.6002	0.8259	0	0	0.6002	1	1	0	0.7522	0.7522	0.8761	0.9174	0.7522	0.4686	0	0.1169	0	0	0	0	0	0	0	0	0	0	0	0	0	0	0	0	0	0	0	0	0	0	0	0	0	0	0	0	0	0	0	0	0	0	0	0	0	0	0	0	0	0	0	0	0	0	0	0	0	0	0	0	0
TMW_SS096	1		0	0.75	0.8438	0.0047	0	0.5	1	0.0154	1	0	0.2283	1	0.5116	1	1	0.2283	0.0355	0.8571	1.0159	1.1657	1	0	1	0.8571	0	0	0.8529	0	0	0.5939	1	1	0	0.75	0.75	0.875	0.9167	0.75	0.4615	0	0.1154	0	0	0	0	0	0	0	0	0	0	0	0	0	0	0	0	0	0	0	0	0	0	0	0	0	0	0	0	0	0	0	0	0	0	0	0	0	0	0	0	0	0	0	0	0	0	0	0	0	0	0	0	0
TMW_SS097	1		0	0.7533	0.8261	0.0044	0	0.5098	1	0.013	1	0	0.1343	1	0.5143	1	1	0.1343	0.0327	0.859	1	1.1645	1	0	1	0.859	0	0	0.8025	0	0	0.6029	1	1	0	0.7533	0.7533	0.8766	0.9178	0.7533	0.4706	0	0.1177	0	0	0	0	0	0	0	0	0	0	0	0	0	0	0	0	0	0	0	0	0	0	0	0	0	0	0	0	0	0	0	0	0	0	0	0	0	0	0	0	0	0	0	0	0	0	0	0	0	0	0	0	0
TMW_SS099	1		0	0.7523	0.8254	0.002	0	0.5256	1	0.0093	1	0	0.1311	1	0.5309	1	1	0.1311	0.7523	0.8585	1	1.1651	1	0	1	0.8585	0	0.6172	0.8017	0	0	0.6172	1	1	0	0.7523	0.7523	0.8762	0.9174	0.7523	0.486	0	0.1211	0	0	0	0	0	0.0291	0	0	0	0	0	0	0	0	0	0	0	0	0	0	0	0	0	0	0	0	0	0	0	0	0	0	0	0	0	0	0	0	0	0	0	0	0	0	0	0	0	0	0	0	0	0	0
TMW_SS102	1		0	0.7582	0.8428	0.0226	0	0.5003	1	0.0507	1	0	0.1689	1	0.5179	1	1	0.1689	0.0398	0.8576	1.0122	1.1661	1	0	1	0.8576	0	0	0.8198	0	0	0.5836	1	1	0	0.7582	0.7582	0.8754	0.9169	0.7504	0.4618	0	0.1278	0	0	0	0	0	0	0	0	0	0	0	0	0	0	0	0	0	0	0	0	0	0	0	0	0	0	0	0	0	0	0	0	0	0	0	0	0	0	0	0	0	0	0	0	0	0	0	0	0	0	0	0	0
TMW_SS103	1		0	0.5746	0.6951	0.0094	0	0.501	1	0.0216	1	0	0.2246	1	0.5054	1	1	0.2246	0.7514	0.858	1.0214	1.1641	1	0	1	0.858	0	0.5934	0.8602	0	0	0.5934	1	1	0	0.5746	0.5746	0.8758	0.9172	0.7514	0.4624	0	0.0782	0	0	0	0	0	0	0	0	0	0	0	0	0	0	0	0	0	0	0	0	0	0	0	0	0	0	0	0	0	0	0	0	0	0	0	0	0	0	0	0	0	0	0	0	0	0	0	0	0	0	0	0	0
TMW_SS104	1		0	0.7527	0.8257	0.0028	0	0.5178	1	0.011	1	0	0.1326	1	0.5549	1	1	0.1326	0.7527	0.8587	1	1.1648	1	0	1	0.8587	0	0.6119	0.8021	0	0	0.6119	1	1	0	0.7527	0.7527	0.8764	0.9176	0.7527	0.478	0	0.119	0	0	0	0	0	0	0	0	0	0	0	0	0	0	0	0	0	0	0	0	0	0	0	0	0	0	0	0	0	0	0	0	0	0	0	0	0	0	0	0	0	0	0	0	0	0	0	0	0	0	0	0	0
21214_DNS31	2		0	0.7593	0.8303	0.019	0	0.5018	1	0	1	0	0.0002	1	0.4497	1	1	0.2	0.0001	0.8602	1	1.1605	1	0	1	0.8602	0	0	0.3379	0.4014	0	0.4503	1	1	0	0.7593	0.7593	0	0	0	0.4632	0	0	0	0	0	0	1.2063	0.0394	0	0	0	0	0	0	0	0	0	0	0.0394	1.2607	0	0	0	0	0	0	0	0	0	0	0	0	0	0	0	0	0	0	0	0	0	0	0	0	0	0	0	0	0	0	0	0	0	0	0
MZ1B3_4E	2		0	0.7634	0.8473	0.0292	0	0.5	1	0.0572	1	0	0.0001	1	0.4505	1	1	0.2193	0.0001	0.8571	1.0164	1.1667	1	0	1	0.8571	0	0	0.0002	0	0	0.4511	1	1	0	0.7634	0.7634	0	0	0	0.4615	0	0	0	0	0	0	1.2143	0.0593	0	0	0	0	0	0	0	0	0	0	0	0	0	0	0	0	0	0	0	0	0	0	0	0	0	0	0	0	0	0	0	0	0	0	0	0	0	0	0	0	0	0	0	0	0	0	0
19598_PH2016-009	2		0	0.753	0.8258	0.0041	0	0.5203	1	0.012	1	0	0.0004	1	0.495	1	1	0.179	0.0004	0.8588	1	1.1647	1	0	1	0.8588	0	0.4957	0.3448	0	0	0.4957	1	1	0	0.753	0.753	0	0	0	0.4803	0	0	0	0	0.0059	0	1.2117	0.0317	0	0	0	0	0	0	0	0	0	0	0	0	0	0	0	0	0	0	0	0	0	0	0	0	0	0	0	0	0	0	0	0	0	0	0	0	0	0	0	0	0	0	0	0	0	0	0
19606_PH2016-019	2		0	0.7519	0.8516	0.0201	0	0.5	1	0.0589	1	0	0.3139	1	0.5815	1	1	0.3139	1	0.8571	1.0228	1.1667	1	0.2077	1	0.8571	0	0	0.8621	0	0	0.5902	1	1	0	0.7519	0.7519	0	0	0	0.4615	0	0	0	0	0	0.5408	1.2143	0.0399	0	0	0	0	0	0	0	0	0	0	0	0	0	0	0	0	0	0	0	0	0	0	0	0	0	0	0	0	0	0	0	0	0	0	0	0	0	0	0	0	0	0	0	0	0	0	0
19608_PH2016-021	2		0	0.6081	0.459	0.0265	0	0.5	1	0.0528	1	0	0.0006	1	0.5155	1	1	1	1	0.8571	1.1042	1.1667	1	0.2281	1	0.8571	0	0	0.3387	0	0	0.5155	1	1	0	0.6081	0.6081	0	0	0	0.4615	0	0	0	1	0.009	0	1.2143	0.04	0	0	0	0	0	0	0	0	0	0	0	0	0	0	0	0	0	0	0	0	0	0	0	0	0	0	0	0	0	0	0	0	0	0	0	0	0	0	0	0	0	0	0	0	0	0	0
19626_PH2016-042	2		0	0	0.0006	0.0061	0	0.5048	1.249	0.0257	1	0	0.0002	1	0.5836	1	1	0.5452	0.0001	0.8585	1.249	1.4114	1.3292	0	1	0.8585	0	0.5836	0.3423	0	0	0.5836	1.0054	1.2469	0	0	0	0	0	0	0.466	0	0	0	0	0	0	1.423	0.0328	0	0	0	0	0	0	0	0	0	0	0.0328	0.4253	0	0	0	0	0	0	0	0	0	0	0	0	0	0	0	0	0	0	0	0	0	0	0	0	0	0	0	0	0	0	0	0	0	0	0
19635_PH2016-052	2		0	0.753	0.8258	0.0041	0	0.5204	1	0.012	1	0	0.0004	1	0.495	1	1	0.1789	0.0004	0.8588	1	1.1647	1	0	1	0.8588	0	0.4957	0.3448	0	0	0.4957	1	1	0	0.753	0.753	0	0	0	0.4803	0	0	0	0	0.0059	0	1.2117	0.0317	0	0	0	0	0	0	0	0	0	0	0	0	0	0	0	0	0	0	0	0	0	0	0	0	0	0	0	0	0	0	0	0	0	0	0	0	0	0	0	0	0	0	0	0	0	0	0
19638_PH2016-055	2		0	0.7618	0.8473	0.0292	0	0.5	1	0.0572	1	0	0.358	1	0.4505	1	1	0.358	0.04	0.8571	1.0163	1.1667	1	0	1	0.8571	0	0	0.8564	0	0	0.4511	1	1	0	0.7618	0.7618	0	0	0	0.4615	0	0	0	0	0	0	1.2143	0.0593	0	0	0	0	0	0	0	0	0	0	0	0	0	0	0	0	0	0	0	0	0	0	0	0	0	0	0	0	0	0	0	0	0	0	0	0	0	0	0	0	0	0	0	0	0	0	0
19651_PH2016-069	2		0	0.75	0.845	0.0047	0	0.5	1	0.0381	1	0	0.0003	1	0.4762	1	1	0.2952	0.0003	0.8571	1.0174	1.1665	1	0	1	0.8571	0	0	0.3381	0	0	0.477	1	1	0	0.75	0.75	0	0	0	0.4615	0	0	0	0	0.0083	0	1.2138	0.0363	0	0	0	0	0	0	0	0	0	0	0	0	0	0	0	0	0	0	0	0	0	0	0	0	0	0	0	0	0	0	0	0	0	0	0	0	0	0	0	0	0	0	0	0	0	0	0
19659_PH2016-077	2		0	0.753	0.8258	0.0041	0	0.5203	1	0.012	1	0	0.0004	1	0.495	1	1	0.179	0.0004	0.8588	1	1.1647	1	0	1	0.8588	0	0.4957	0.3448	0	0	0.4957	1	1	0	0.753	0.753	0	0	0	0.4803	0	0	0	0	0.0059	0	1.2117	0.0317	0	0	0	0	0	0	0	0	0	0	0	0	0	0	0	0	0	0	0	0	0	0	0	0	0	0	0	0	0	0	0	0	0	0	0	0	0	0	0	0	0	0	0	0	0	0	0
19660_PH2016-078	2		0	0.7618	0.8472	0.0292	0	0.5	1	0.0572	1	0	0.0001	1	0.4501	1	1	0.2193	0.0001	0.8571	1.0162	1.1667	1	0	1	0.8571	0	0.4507	0.3376	0	0	0.4507	1	1	0	0.7618	0.7618	0	0	0	0.4615	0	0	0	0	0	0	1.2143	0.0592	0	0	0	0	0	0	0	0	0	0	0	0	0	0	0	0	0	0	0	0	0	0	0	0	0	0	0	0	0	0	0	0	0	0	0	0	0	0	0	0	0	0	0	0	0	0	0
19662_PH2016-080	2		0	0.75	0.8451	0.0048	0	0.5	1	0.0381	1	0	0.0003	1	0.4762	1	1	0.2953	0.0003	0.8571	1.0175	1.1666	1	0	1	0.8571	0	0	0.3381	0	0	0.477	1	1	0	0.75	0.75	0	0	0	0.4615	0	0	0	0	0.0083	0	1.2139	0.0364	0	0	0	0	0	0	0	0	0	0	0	0	0	0	0	0	0	0	0	0	0	0	0	0	0	0	0	0	0	0	0	0	0	0	0	0	0	0	0	0	0	0	0	0	0	0	0
19665_PH2016-083	2		0	0.7601	0.8359	0.0191	0	0.5011	1	0.044	1	0	0.0001	1	0.449	1	1	0.2065	0.0001	0.8591	1.0053	1.1624	1	0	1	0.8591	0	0.4497	0.3385	0	0	0.4497	1	1	0	0.7601	0.7601	0	0	0	0.4626	0	0	0	0	0	0	1.2089	0.046	0	0	0	0	0	0	0	0	0	0	0	0	0	0	0	0	0	0	0	0	0	0	0	0	0	0	0	0	0	0	0	0	0	0	0	0	0	0	0	0	0	0	0	0	0	0	0
19681_PH2016-100	2		0	0.753	0.8258	0.0041	0	0.5203	1	0.012	1	0	0.0004	1	0.495	1	1	0.179	0.0004	0.8588	1	1.1647	1	0	1	0.8588	0	0.4957	0.3448	0	0	0.4957	1	1	0	0.753	0.753	0	0	0	0.4803	0	0	0	0	0.0059	0	1.2117	0.0317	0	0	0	0	0	0	0	0	0	0	0	0	0	0	0	0	0	0	0	0	0	0	0	0	0	0	0	0	0	0	0	0	0	0	0	0	0	0	0	0	0	0	0	0	0	0	0
19718_PH2016-139	2		0	0.7533	0.826	0.0045	0	0.5091	1	0.0131	1	0	0.0003	1	0.4771	1	1	0.1799	0.0003	0.859	1	1.1645	1	0	1	0.859	0	0	0.001	0	0	0.4779	1	1	1	0.7533	0.7533	0	0	0	0.4699	0	0	0	0	0.0057	0	1.2115	0.0328	0	0	0	0	0	0	0	0	0	0	0	0	0	0	0	0	0	0	0	0	0	0	0	0	0	0	0	0	0	0	0	0	0	0	0	0	0	0	0	0	0	0	0	0	0	0	0
25303_PH1993199811	2		0	0.764	0.8336	0.0289	0	0.5025	1	0.0561	1	0	0.0001	1	0.4608	1	1	0.2156	0.0001	0.8614	1	1.1573	1	0	1	0.8614	0	0.4615	0.3393	0	0	0.4615	1	1	0	0.764	0.764	0	0	0	0.4639	0	0	0	0	0	0	1.2023	0.0581	0	0	0	0	0	0	0	0	0	0	0	0	0	0	0	0	0	0	0	0	0	0	0	0	0	0	0	0	0	0	0	0	0	0	0	0	0	0	0	0	0	0	0	0	0	0	0
25312_PH1993199822	2		0	0.7618	0.842	0.0292	0	0.5	1	0.0572	1	0	0.0001	1	0.4503	1	1	0.2193	0.0001	0.8571	1.0164	1.1667	1	0.2124	1	0.8571	0	0.4511	0.0002	0	0	0.4511	1	1	0	0.7618	0.7618	0	0	0	0.4615	0	0	0	0	0	0	1.2143	0.0593	0	0	0	0	0	0	0	0	0	0	0	0	0	0	0	0	0	0	0	0	0	0	0	0	0	0	0	0	0	0	0	0	0	0	0	0	0	0	0	0	0	0	0	0	0	0	0
25313_PH1993199830	2		0	0.75	0.961	0.0621	0	0.5	1	0.1818	1	0	0.5715	1	0.5315	1	1	0.5715	0.0399	0.8571	1.143	1.1667	1	0.228	1	0.8571	0	0.5315	0.9827	0	0	0.5315	1	1	0	0.75	0.75	0	0	0	0.4615	0	0	0	0	0	0	1.2143	0.0399	0	0	0	0	0	0	0	0	0	0	0	0	0	0	0	0	0	0	0	0	0	0	0	0	0	0	0	0	0	0	0	0	0	0	0	0	0	0	0	0	0	0	0	0	0	0	0
25304_PH1993199836	2		0	0.7616	0.8369	0.0224	0	0.5022	1	0.0502	1	0	0.0001	1	0.4488	1	1	0.2116	0.0001	0.86	1.0053	1.1614	1	0	1	0.86	0	0	0.3391	0	0	0.4494	1	1	0	0.7616	0.7616	0	0	0	0.4635	0	0	0	0	0	0	0	0.0522	0	0	0	0	0	0	0	0	0	0	0	0	0	0	0	0	0	0	0	0	0	0	0	0	0	0	0	0	0	0	0	0	0	0	0	0	0	0	0	0	0	0	0	0	0	0	0
25302_PH1993199865	2		0	0.75	0.8451	0.0048	0	0.5	1	0.0381	1	0	0.0003	1	0.4762	1	1	0.2953	0.0003	0.8571	1.0175	1.1666	1	0	1	0.8571	0	0	0.3381	0	0	0.477	1	1	0	0.75	0.75	0	0	0	0.4615	0	0	0	0	0.0083	0	1.2139	0.0364	0	0	0	0	0	0	0	0	0	0	0	0	0	0	0	0	0	0	0	0	0	0	0	0	0	0	0	0	0	0	0	0	0	0	0	0	0	0	0	0	0	0	0	0	0	0	0
28284_HSPI233	2		0	0.75	0.8451	0.0048	0	0.5	1	0.0381	1	0	0.0003	1	0.4762	1	1	0.2953	0.0003	0.8571	1.0175	1.1666	1	0	1	0.8571	0	0	0.3381	0	0	0.477	1	1	0	0.75	0.75	0	0	0	0.4615	0	0	0	0	0.0083	0	1.2139	0.0364	0	0	0	0	0	0	0	0	0	0	0	0	0	0	0	0	0	0	0	0	0	0	0	0	0	0	0	0	0	0	0	0	0	0	0	0	0	0	0	0	0	0	0	0	0	0	0
28300_HSPI252	2		0	0.7587	0.8267	0.0192	0	0.5012	1	0.0467	1	0	0.0001	1	0.4493	1	1	0.2079	0.0001	0.8592	1	1.1589	1	0	1	0.8592	0	0	0.3385	0	0	0.45	1	1	0	0.7587	0.7587	0	0	0	0.4626	0	0	0	0	0	0	1.2043	0.0488	0	0	0	0	0	0	0	0	0	0	0	0	0	0	0	0	0	0	0	0	0	0	0	0	0	0	0	0	0	0	0	0	0	0	0	0	0	0	0	0	0	0	0	0	0	0	0
28301_HSPGP439	2		0	0.75	0.8451	0.0048	0	0.5	1	0.0381	1	0	0.0003	1	0.4762	1	1	0.2953	0.0003	0.8571	1.0175	1.1666	1	0	1	0.8571	0	0	0.3381	0	0	0.477	1	1	0	0.75	0.75	0	0	0	0.4615	0	0	0	0	0.0083	0	1.2139	0.0364	0	0	0	0	0	0	0	0	0	0	0	0	0	0	0	0	0	0	0	0	0	0	0	0	0	0	0	0	0	0	0	0	0	0	0	0	0	0	0	0	0	0	0	0	0	0	0
28340_2019887911	2		0	0.7528	0.5543	0.0028	0	0.5169	1	0.0111	1	0	0.0003	1	0.4836	1	1	0.1783	0.0003	0.8587	1	1.1648	1	0	1	0.8587	0	0.4844	0.3438	0	0	0.4844	1	1	0	0.7528	0.7528	0	0	0	0.4772	0	0	0	0	0	0	0	0.0308	0	0	0	0	0	0	0	0	0	0	0	0	0	0	0	0	0	0	0	0	0	0	0	0	0	0	0	0	0	0	0	0	0	0	0	0	0	0	0	0	0	0	0	0	0	0	0
28343_2019887914	2		0	0.7575	0.8759	0.0283	0	0.5	1	0.0794	1	0	0.0001	1	0.4548	1	1	0.3332	0.0001	0.8571	1.0461	1.1667	1	0	1	0.8571	0	0	0.3376	0	0	0.4554	1	1	0	0.7575	0.7575	0	0	0	0.4615	0	0	0	0	0	0	0	0.0566	0	0	0	0	0	0	0	0	0	0	0	0	0	0	0	0	0	0	0	0	0	0	0	0	0	0	0	0	0	0	0	0	0	0	0	0	0	0	0	0	0	0	0	0	0	0	0
28346_2019887917	2		0	0.755	0.8224	0.0045	0	0.509	1	0.0131	1	0	0.0003	1	0.477	1	1	0.1799	0.0003	0.859	1	1.1645	1	0.1907	1	0.859	0	0.4778	0.3441	0	0	0.4778	1	1	0	0.755	0.755	0	0	0	0.4698	0	0	0	0	0	0	0	0.0328	0	0	0	0	0	0	0	0	0	0	0	0	0	0	0	0	0	0	0	0	0	0	0	0	0	0	0	0	0	0	0	0	0	0	0	0	0	0	0	0	0	0	0	0	0	0	0
28331_201988792	2		0	0.7528	0.8202	0.0028	0	0.5169	1	0.0111	1	0	0.0003	1	0.4837	1	1	0.1783	0.0003	0.8587	1	1.1648	1	0	1	0.8587	0	0.4844	0.3438	0	0	0.4844	1	1	0	0.7528	0.7528	0	0	0	0.4772	0	0	0	0	0	0	0	0.0308	0	0	0	0	0	0	0	0	0	0	0	0	0	0	0	0	0	0	0	0	0	0	0	0	0	0	0	0	0	0	0	0	0	0	0	0	0	0	0	0	0	0	0	0	0	0	0
28335_201988796	2		0	0.589	0.7051	0.0193	0	0.5036	1	0.0385	1	0	0.0001	1	0.455	1	1	0.2077	0.0001	0.861	1	1.1589	1	0.2695	1	0.861	0	0	0.3407	0	0	0.4556	1	1	0	0.589	0.589	0	0	0	0.4651	0	0	0	0	0	0	0	0.0487	0	0	0	0	0	0	0	0	0	0	0	0	0	0	0	0	0	0	0	0	0	0	0	0	0	0	0	0	0	0	0	0	0	0	0	0	0	0	0	0	0	0	0	0	0	0	0
21135_DNR2	2		0	0.7601	0.8359	0.0191	0	0.5011	1	0.044	1	0	0.0001	1	0.449	1	1	0.2065	0.0001	0.8591	1.0053	1.1624	1	0	1	0.8591	0	0.4497	0.3385	0	0	0.4497	1	1	0	0.7601	0.7601	0	0	0	0.4626	0	0	0	0	0	0	1.2089	0.046	0	0	0	0	0	0	0	0	0	0	0	0	0	0	0	0	0	0	0	0	0	0	0	0	0	0	0	0	0	0	0	0	0	0	0	0	0	0	0	0	0	0	0	0	0	0	0
21136_DNR3	2		0	0.75	0.8451	0.0048	0	0.5	1	0.0381	1	0	0.0003	1	0.4763	1	1	0.2953	0.0003	0.8571	1.0175	1.1665	1	0	1	0.8571	0	0	0.3381	0	0	0.477	1	1	0	0.75	0.75	0	0	0	0.4615	0	0	0	0	0.0083	0	1.2139	0.0364	0	0	0	0	0	0	0	0	0	0	0	0	0	0	0	0	0	0	0	0	0	0	0	0	0	0	0	0	0	0	0	0	0	0	0	0	0	0	0	0	0	0	0	0	0	0	0
21137_DNR4	2		0	0.753	0.8258	0.0041	0	0.5203	1	0.012	1	0	0.0004	1	0.495	1	1	0.179	0.0004	0.8588	1	1.1647	1	0	1	0.8588	0	0.4957	0.3448	0	0	0.4957	1	1	0	0.753	0.753	0	0	0	0.4803	0	0	0	0	0.0059	0	1.2117	0.0317	0	0	0	0	0	0	0	0	0	0	0	0	0	0	0	0	0	0	0	0	0	0	0	0	0	0	0	0	0	0	0	0	0	0	0	0	0	0	0	0	0	0	0	0	0	0	0
21138_DNR5	2		0	0.753	0.8258	0.0041	0	0.5203	1	0.012	1	0	0.0004	1	0.495	1	1	0.179	0.0004	0.8588	1	1.1647	1	0	1	0.8588	0	0.4957	0.3448	0	0	0.4957	1	1	0	0.753	0.753	0	0	0	0.4803	0	0	0	0	0.0059	0	1.2117	0.0317	0	0	0	0	0	0	0	0	0	0	0	0	0	0	0	0	0	0	0	0	0	0	0	0	0	0	0	0	0	0	0	0	0	0	0	0	0	0	0	0	0	0	0	0	0	0	0
21141_DNR8	2		0	0.7523	0.8254	0.002	0	0.5248	1	0.0094	1	0	0.0003	1	0.4937	1	1	0.1769	0.0003	0.8585	1	1.1651	1	0	1	0.8585	0	0.4945	0.3431	0	0	0.4945	1	1	0	0.7523	0.7523	0	0	0	0.4852	0	0	0	0	0.0134	0	0	0.0292	0	0	0	0	0	0	0	0	0	0	0	0	0	0	0	0	0	0	0	0	0	0	0	0	0	0	0	0	0	0	0	0	0	0	0	0	0	0	0	0	0	0	0	0	0	0	0
21142_DNR9	2		0	0.75	0.8548	0	0	0.5833	1	0.0502	1	0	0.3084	1	0.779	1	1	0.3084	0.0333	0.8571	1.0337	1.1667	1	0	1	0.8571	0	0	0.8697	0	0	0.8333	1	1	0	0.75	0.75	0	0	0	0.5385	0	0	0	0	0	0	0	0.0333	0	0	0	0	0	0	0	0	0	0	0	0	0	0	0	0	0	0	0	0	0	0	0	0	0	0	0	0	0	0	0	0	0	0	0	0	0	0	0	0	0	0	0	0	0	0	0
21147_DNR14	2		0	0.7551	0.9091	0.0195	0	0.5916	1	0.1869	1	0	0.0009	0.9929	0.6799	1	1	0.6293	1	0.8602	1.133	1.1625	1	0.3344	1	0.8602	0	0.8368	0.3515	0	0	0.8368	1	1	1	0.7551	0.7551	0	0	0	0.5476	0	0	0	1	0.184	0	1.2089	0.0374	0	0	0	0	0	0	0	0	0	0	0.0374	1.2362	0	0	0	0	0	0	0	0	0	0	0	0	0	0	0	0	0	0	0	0	0	0	0	0	0	0	0	0	0	0	0	0	0	0	0
21153_DNR20	2		0	0.7523	0	0.002	0	0.5248	1	0.0094	1	0	0.0003	1	0.4937	1	1	0.1769	1	0.8585	1	1.1651	1	0	1	0.8585	0	0	0.3431	0	0	0.4945	1	1	1	0.7523	0.7523	0	0	0	0.4852	0	0	0	0	0.0134	0	1.2123	0.0292	0	0	0	0	0	0	0	0	0	0	0	0	0	0	0	0	0	0	0	0	0	0	0	0	0	0	0	0	0	0	0	0	0	0	0	0	0	0	0	0	0	0	0	0	0	0	0
21154_DNR21	2		0	0.753	0.8258	0.0041	0	0.5203	1	0.012	1	0	0.0004	1	0.495	1	1	0.179	0.0004	0.8588	1	1.1647	1	0	1	0.8588	0	0.4957	0.3448	0	0	0.4957	1	1	0	0.753	0.753	0	0	0	0.4803	0	0	0	0	0.0059	0	1.2117	0.0317	0	0	0	0	0	0	0	0	0	0	0	0	0	0	0	0	0	0	0	0	0	0	0	0	0	0	0	0	0	0	0	0	0	0	0	0	0	0	0	0	0	0	0	0	0	0	0
21160_DNR27	2		0	0.7618	0.8473	0.0292	0	0.5	1	0.0572	1	0	0.0001	1	0.4501	1	1	0.2193	0.0001	0.8571	1.0163	1.1667	1	0	1	0.8571	0	0.4507	0.3376	0	0	0.4507	1	1	0	0.7618	0.7618	0	0	0	0.4615	0	0	0	0	0	0	1.2143	0.0593	0	0	0	0	0	0	0	0	0	0	0	0	0	0	0	0	0	0	0	0	0	0	0	0	0	0	0	0	0	0	0	0	0	0	0	0	0	0	0	0	0	0	0	0	0	0	0
21161_DNR28	2		0	0.7618	0.8473	0.0292	0	0.5	1	0.0572	1	0	0.0001	1	0.4501	1	1	0.2193	0.0001	0.8571	1.0164	1.1667	1	0	1	0.8571	0	0.4507	0.3376	0	0	0.4507	1	1	0	0.7618	0.7618	0	0	0	0.4615	0	0	0	0	0	0	1.2143	0.0593	0	0	0	0	0	0	0	0	0	0	0	0	0	0	0	0	0	0	0	0	0	0	0	0	0	0	0	0	0	0	0	0	0	0	0	0	0	0	0	0	0	0	0	0	0	0	0
21166_DNR33	2		0	0.7523	0.8254	0.002	0	0.5248	1	0.0094	1	0	0.0003	1	0.4937	1	1	0.1768	0.0003	0.8585	1	1.1651	1	0	1	0.8585	0	0.4945	0.3431	0	0	0.4945	1	1	0	0.7523	0.7523	0	0	0	0.4852	0	0	0	0	0.0134	0	1.2123	0.0292	0	0	0	0	0	0	0	0	0	0	0	0	0	0	0	0	0	0	0	0	0	0	0	0	0	0	0	0	0	0	0	0	0	0	0	0	0	0	0	0	0	0	0	0	0	0	0
21173_DNR40	2		0	0.7528	0.8257	0.0028	0	0.5169	1	0.0111	1	0	0.0003	1	0.4836	1	1	0.1783	0.0003	0.8587	1	1.1648	1	0	1	0.8587	0	0.4844	0.3438	0	0	0.4844	1	1	0	0.7528	0.7528	0	0	0	0.4772	0	0	0	0	0.0112	0	1.2119	0.0308	0	0	0	0	0	0	0	0	0	0	0	0	0	0	0	0	0	0	0	0	0	0	0	0	0	0	0	0	0	0	0	0	0	0	0	0	0	0	0	0	0	0	0	0	0	0	0
21175_DNR42	2		0	0.7593	0.8303	0.019	0	0.5018	1	0	1	0	0.0002	1	0.4497	1	1	0.2	0.0001	0.8602	1	1.1605	1	0	1	0.8602	0	0	0.3379	0.4014	0	0.4503	1	1	0	0.7593	0.7593	0	0	0	0.4632	0	0	0	0	0	0	1.2063	0.0394	0	0	0	0	0	0	0	0	0	0	0.0394	1.2607	0	0	0	0	0	0	0	0	0	0	0	0	0	0	0	0	0	0	0	0	0	0	0	0	0	0	0	0	0	0	0	0	0	0	0
21176_DNR43	2		0	0.7593	0.8303	0.019	0	0.5018	1	0	1	0	0.0002	1	0.4497	1	1	0.2	0.0001	0.8602	1	1.1605	1	0	1	0.8602	0	0	0.3379	0.4014	0	0.4503	1	1	0	0.7593	0.7593	0	0	0	0.4632	0	0	0	0	0	0	1.2063	0.0394	0	0	0	0	0	0	0	0	0	0	0.0394	1.2607	0	0	0	0	0	0	0	0	0	0	0	0	0	0	0	0	0	0	0	0	0	0	0	0	0	0	0	0	0	0	0	0	0	0	0
21195_DNS12	2		0	0.7538	0.8368	0.0045	0	0.5062	1	0.0366	1	0	0.0003	1	0.489	1	1	0.2916	0.0003	0.8593	1.0077	1.1641	1	0	1	0.8593	0	0.4897	0.3424	0	0	0.4897	1	1	0	0.7538	0.7538	0	0	0	0.4673	0	0	0	0	0.0247	0	1.211	0.0349	0	0	0	0	0	0	0	0	0	0	0	0	0	0	0	0	0	0	0	0	0	0	0	0	0	0	0	0	0	0	0	0	0	0	0	0	0	0	0	0	0	0	0	0	0	0	0
21204_DNS21	2		0	0.7577	0.8594	0.0192	0	0.503	1	0.0676	1	0	0.0001	1	0.458	1	1	0.3199	1	0.858	1.0286	1.1657	1	0	1	0.858	0	0.4587	0.3402	0	0	0.4587	1	1	0	0.7577	0.7577	0	0	0	0.4648	0	0	0	0	0.006	0	1.213	0.0449	0	0	0	0	0	0	0	0	0	0	0	0	0	0	0	0	0	0	0	0	0	0	0	0	0	0	0	0	0	0	0	0	0	0	0	0	0	0	0	0	0	0	0	0	0	0	0
21205_DNS22	2		0	0.7616	0.837	0.0224	0	0.5021	1	0.0502	1	0	0.2116	1	0.4491	1	1	0.2116	0.033	0.8598	1.0053	1.1614	1	0	1	0.8598	0	0	0.846	0	0	0.4498	1	1	0	0.7616	0.7616	0	0	0	0.4635	0	0	0	0	0	0	1.2075	0.0522	0	0	0	0	0	0	0	0	0	0	0	0	0	0	0	0	0	0	0	0	0	0	0	0	0	0	0	0	0	0	0	0	0	0	0	0	0	0	0	0	0	0	0	0	0	0	0
21206_DNS23	2		0	0.7577	0.8594	0.0192	0	0.503	1	0.0676	1	0	0.0001	1	0.458	1	1	0.3199	1	0.858	1.0286	1.1657	1	0	1	0.858	0	0.4587	0.3402	0	0	0.4587	1	1	0	0.7577	0.7577	0	0	0	0.4648	0	0	0	0	0.006	0	1.213	0.0449	0	0	0	0	0	0	0	0	0	0	0	0	0	0	0	0	0	0	0	0	0	0	0	0	0	0	0	0	0	0	0	0	0	0	0	0	0	0	0	0	0	0	0	0	0	0	0
21211_DNS28	2		0	0.7538	0.8368	0.0045	0	0.5062	1	0.0366	1	0	0.0003	1	0.489	1	1	0.2916	0.0003	0.8593	1.0077	1.1641	1	0	1	0.8593	0	0.4898	0.3424	0	0	0.4898	1	1	0	0.7538	0.7538	0	0	0	0.4673	0	0	0	0	0.0247	0	1.211	0.0349	0	0	0	0	0	0	0	0	0	0	0	0	0	0	0	0	0	0	0	0	0	0	0	0	0	0	0	0	0	0	0	0	0	0	0	0	0	0	0	0	0	0	0	0	0	0	0
21212_DNS29	2		0	0.7538	0.8368	0.0045	0	0.5062	1	0.0366	1	0	0.0003	1	0.489	1	1	0.2916	0.0003	0.8593	1.0077	1.1641	1	0	1	0.8593	0	0.4898	0.3424	0	0	0.4898	1	1	0	0.7538	0.7538	0	0	0	0.4673	0	0	0	0	0.0247	0	1.211	0.0349	0	0	0	0	0	0	0	0	0	0	0	0	0	0	0	0	0	0	0	0	0	0	0	0	0	0	0	0	0	0	0	0	0	0	0	0	0	0	0	0	0	0	0	0	0	0	0
21213_DNS30	2		0	0.7516	0.825	0	0	0.5939	1.2484	0.0063	1	0	0.0003	1	0.7286	1	1	0.6253	1.2484	0.858	1.2484	1.414	1.3312	0.2181	1	0.858	0	0.8417	0.3416	0	0	0.8417	1	1.2484	0	0.7516	0.7516	0	0	0	0.5482	0	0	0	1	0	1	1.4259	0.0262	0	0	0	0	0	0	0	0	0	0	0	0	0	0	0	0	1	0	0	0	0	0	0	0	0	0	0	0	0	0	0	0	0	0	0	0	0	0	0	0	0	0	0	0	0	0	0
21224_DNS41	2		0	0.7528	0.8257	0.0028	0	0.5169	1	0.0111	1	0	0.0003	1	0.4836	1	1	0.1783	0.0003	0.8587	1	1.1648	1	0	1	0.8587	0	0.4844	0.3438	0	0	0.4844	1	1	0	0.7528	0.7528	0	0	0	0.4772	0	0	0	0	0.0112	0	1.2119	0.0308	0	0	0	0	0	0	0	0	0	0	0	0	0	0	0	0	0	0	0	0	0	0	0	0	0	0	0	0	0	0	0	0	0	0	0	0	0	0	0	0	0	0	0	0	0	0	0
21283_DNC49	2		0	0.75	0.8451	0.0048	0	0.5	1	0.0381	1	0	0.0003	1	0.4763	1	1	0.2953	0.0003	0.8571	1.0175	1.1665	1	0	1	0.8571	0	0	0.3381	0	0	0.477	1	1	0	0.75	0.75	0	0	0	0.4615	0	0	0	0	0	0	0	0.0364	0	0	0	0	0	0	0	0	0	0	0	0	0	0	0	0	0	0	0	0	0	0	0	0	0	0	0	0	0	0	0	0	0	0	0	0	0	0	0	0	0	0	0	0	0	0	0
21287_NLR3	2		0	0.7618	0.8472	0.0292	0	0.5	1	0.0572	1	0	0.0001	1	0.4505	1	1	0.2193	0.0001	0.8571	1.0162	1.1667	1	0	1	0.8571	0	0.4511	0.3376	0	0	0.4511	1	1	0	0.7618	0.7618	0	0	0	0.4615	0	0	0	0	0	0	1.2143	0.0592	0	0	0	0	0	0	0	0	0	0	0	0	0	0	0	0	0	0	0	0	0	0	0	0	0	0	0	0	0	0	0	0	0	0	0	0	0	0	0	0	0	0	0	0	0	0	0
21288_NLR4	2		0	0.75	0.8679	0.0211	0	0.5	1	0.0624	1	0	0.0003	1	0.4664	1	1	0.2789	1	0.8571	1.0398	1.1667	1	0.2058	1	0.8571	0	0	0.3381	0	0	0.4672	1	1	0	0.75	0.75	0	0	0	0.4615	0	0	0	0	0.0054	1	1.2143	0.04	0	0	0	0	0	0	0	0	0	0	0	0	0	0	0	0	0	0	0	0	0	0	0	0	0	0	0	0	0	0	0	0	0	0	0	0	0	0	0	0	0	0	0	0	0	0	0
21291_NLR7	2		0	0.588	0.707	0.0224	0	0.5021	1	0.0415	1	0	0.0001	1	0.4488	1	1	0.2116	0.0001	0.86	1.0053	1.1614	1	0	1	0.86	0	0.4494	0.3391	0	0	0.4494	1	1	0	0.588	0.588	0	0	0	0.4635	0	0	0	0	0	0	1.2075	0.0522	0	0	0	0	0	0	0	0	0	0	0	0	0	0	0	0	0	0	0	0	0	0	0	0	0	0	0	0	0	0	0	0	0	0	0	0	0	0	0	0	0	0	0	0	0	0	0
21297_NLR13	2		0	0.75	0.8451	0.0048	0	0.5	1	0.0381	1	0	0.0003	1	0.4762	1	1	0.2953	0.0003	0.8571	1.0175	1.1665	1	0	1	0.8571	0	0	0.3381	0	0	0.477	1	1	0	0.75	0.75	0	0	0	0.4615	0	0	0	0	0.0083	0	1.2138	0.0364	0	0	0	0	0	0	0	0	0	0	0	0	0	0	0	0	0	0	0	0	0	0	0	0	0	0	0	0	0	0	0	0	0	0	0	0	0	0	0	0	0	0	0	0	0	0	0
21304_NLR20	2		0	0.7525	0.92	0.0539	0	0.5039	1	0.1391	1	0	0.0004	1	0.5783	1	1	0.3907	1	0.8585	1.0861	1.165	1	0.367	1	0.8585	0	0.5783	0.3422	0	0	0.5783	1	1	0	0.7525	0.7525	0	0	0	0.4655	0	0	0	0	0.0723	1	1.2122	0.0494	0	0	0	0	0	0	0	0	0	0	0	0	0	0	0	0	0	0	0	0	0	0	0	0	0	0	0	0	0	0	0	0	0	0	0	0	0	0	0	0	0	0	0	0	0	0	0
21305_NLR21	2		0	0.7618	0.8473	0.0292	0	0.5	1	0.0572	1	0	0.0001	1	0.4501	1	1	0.2193	0.0001	0.8571	1.0163	1.1667	1	0	1	0.8571	0	0.4507	0.3376	0	0	0.4507	1	1	0	0.7618	0.7618	0	0	0	0.4615	0	0	0	0	0	0	1.2143	0.0593	0	0	0	0	0	0	0	0	0	0	0	0	0	0	0	0	0	0	0	0	0	0	0	0	0	0	0	0	0	0	0	0	0	0	0	0	0	0	0	0	0	0	0	0	0	0	0
21312_NLR28	2		0	0.7527	0.8257	0.0027	0	0.519	1	0.0109	1	0	0.1781	1	0.6038	1	1	0.1781	0.0307	0.8587	1	1.1649	1	0	1	0.8587	0	0.6038	0.835	0	0	0.6038	1	1	0	0.7527	0.7527	0	0	0	0.4791	0	0	0	0	0.0822	0	1.212	0.0307	0	0	0	0	0	0	0	0	0	0	0	0	0	0	0	0	0	0	0	0	0	0	0	0	0	0	0	0	0	0	0	0	0	0	0	0	0	0	0	0	0	0	0	0	0	0	0
21314_NLR30	2		0	0.75	0.8451	0.0048	0	0.5	1	0.0381	1	0	0.0003	1	0.4762	1	1	0.2953	0.0003	0.8571	1.0175	1.1666	1	0	1	0.8571	0	0	0.3381	0	0	0.477	1	1	0	0.75	0.75	0	0	0	0.4615	0	0	0	0	0.0083	0	1.2139	0.0364	0	0	0	0	0	0	0	0	0	0	0	0	0	0	0	0	0	0	0	0	0	0	0	0	0	0	0	0	0	0	0	0	0	0	0	0	0	0	0	0	0	0	0	0	0	0	0
21320_NLR36	2		0	0.7618	0.8473	0.0292	0	0.5	1	0.0572	1	0	0.0001	1	0.4505	1	1	0.2193	0.0001	0.8571	1.0164	1.1667	1	0	1	0.8571	0	0	0.3376	0	0	0.4511	1	1	0	0.7618	0.7618	0	0	0	0.4615	0	0	0	0	0	0	1.2143	0.0593	0	0	0	0	0	0	0	0	0	0	0	0	0	0	0	0	0	0	0	0	0	0	0	0	0	0	0	0	0	0	0	0	0	0	0	0	0	0	0	0	0	0	0	0	0	0	0
21321_NLR37	2		0	0.7575	0.6106	0.0283	0	0.5	1	0.0794	1	0	0.0001	1	0.4548	1	1	0.3332	0.0001	0.8571	1.0461	1.1667	1	0	1	0.8571	0	0	0.3376	0	0	0.4554	1	1	0	0.7575	0.7575	0	0	0	0.4615	0	0	0	0	0	0	1.2143	0.0566	0	0	0	0	0	0	0	0	0	0	0	0	0	0	0	0	0	0	0	0	0	0	0	0	0	0	0	0	0	0	0	0	0	0	0	0	0	0	0	0	0	0	0	0	0	0	0
21331_NLR47	2		0	0.7538	0.5703	0.0045	0	0.5062	1	0.0366	1	0	0.0003	1	0.489	1	1	0.2916	0.0003	0.8593	1.0077	1.1641	1	0	1	0.8593	0	0	0.3424	0	0	0.4898	1	1	0	0.7538	0.7538	0	0	0	0.4673	0	0	0	0	0.0247	0	1.211	0.0349	0	0	0	0	0	0	0	0	0	0	0	0	0	0	0	0	0	0	0	0	0	0	0	0	0	0	0	0	0	0	0	0	0	0	0	0	0	0	0	0	0	0	0	0	0	0	0
21357_NLS23	2		0	0.75	0.9397	0.038	0	0.5	1	0.1363	1	0	0.0002	1	0.4674	1	1	0.4394	0.0002	0.8571	1.1139	1.1667	1	0	1	0.8571	0	0.4681	0.3378	0	0	0.4681	1	1	1	0.75	0.75	0	0	0	0.4615	0	0	0	0	0	0	1.2143	0.04	0	0	0	0	0	0	0	0	0	0	0	0	0	0	0	0	0	0	0	0	0	0	0	0	0	0	0	0	0	0	0	0	0	0	0	0	0	0	0	0	0	0	0	0	0	0	0
21413_NLC29	2		0	0.7618	0.8473	0.0292	0	0.5	1	0.0572	1	0	0.0001	1	0.4501	1	1	0.2193	0.0001	0.8571	1.0164	1.1667	1	0	1	0.8571	0	0.4507	0.3376	0	0	0.4507	1	1	0	0.7618	0.7618	0	0	0	0.4615	0	0	0	0	0	0	1.2143	0.0593	0	0	0	0	0	0	0	0	0	0	0	0	0	0	0	0	0	0	0	0	0	0	0	0	0	0	0	0	0	0	0	0	0	0	0	0	0	0	0	0	0	0	0	0	0	0	0
19859_M105435_R31	2		0	0.75	0.9396	0.038	0	0.5	1	0.1363	1	0	0.0002	1	0.4674	1	1	0.4393	0.0002	0.8571	1.1138	1.1667	1	0	1	0.8571	0	0.4681	0.3378	0	0	0.4681	1	1	0	0.75	0.75	0	0	0	0.4615	0	0	0	0	0	0	1.2143	0.04	0	0	0	0	0	0	0	0	0	0	0	0	0	0	0	0	0	0	0	0	0	0	0	0	0	0	0	0	0	0	0	0	0	0	0	0	0	0	0	0	0	0	0	0	0	0	0
19860_M105455_R32	2		0	0.7618	0.8473	0.0292	0	0.5	1	0.0572	1	0	0.0001	1	0.4505	1	1	0.2193	0.0001	0.8571	1.0163	1.1667	1	0	1	0.8571	0	0	0.3376	0	0	0.4511	1	1	0	0.7618	0.7618	0	0	0	0.4615	0	0	0	0	0	0	1.2143	0.0593	0	0	0	0	0	0	0	0	0	0	0	0	0	0	0	0	0	0	0	0	0	0	0	0	0	0	0	0	0	0	0	0	0	0	0	0	0	0	0	0	0	0	0	0	0	0	0
33182_Y2701	2		0	0.7538	0.8312	0.0045	0	0.5062	1.2505	0.0366	1	0	0.2916	1	0.489	1	1	0.7278	0.0349	0.8593	1.2505	1.4103	1.3283	0	1	0.8593	0	0.4898	1.0077	0	0	0.4898	1.0077	1.2462	0	0.7538	0.7538	0	0	0	0.4673	0	0	0	0	0.0247	0	1.422	0.0349	0	0	0	0	0	0	0	0	0	0	0	0	0	0	0	0	0	0	0	0	0	0	0	0	0	0	0	0	0	0	0	0	0	0	0	0	0	0	0	0	0	0	0	0	0	0	0
33183_Y2715	2		0	0.7538	0.8312	0.0045	0	0.5062	1.2505	0.0366	1	0	0.2916	1	0.489	1	1	0.7277	0.0349	0.8593	1.2505	1.4103	1.3283	0	1	0.8593	0	0.4898	1.0077	0	0	0.4898	1.0077	1.2462	0	0.7538	0.7538	0	0	0	0.4673	0	0	0	0	0.0247	0	1.422	0.0349	0	0	0	0	0	0	0	0	0	0	0	0	0	0	0	0	0	0	0	0	0	0	0	0	0	0	0	0	0	0	0	0	0	0	0	0	0	0	0	0	0	0	0	0	0	0	0
33156_Y1870	2		0	0.7643	0.8472	0.0293	0	0.5	1.264	0.0576	1	0	0.3579	1	0.5	1	1	0.8297	1	0.8571	1.264	1.4167	1.3333	0.2834	1	0.8571	0	0.5	1.0227	0	0	0.5	1.0227	1.25	0	0.7643	0.7643	0	0	0	0.4615	0	0	0	0.4	0	0	1.4286	0.0595	0	0	0	0	0	0	0	0	0	0	0	0	0	0	0	0	0	0	0	0	0	0	0	0	0	0	0	0	0	0	0	0	0	0	0	0	0	0	0	0	0	0	0	0	0	0	0
33171_Y2378	2		0	0.7515	0.8649	0.0059	0	0.5858	1.2877	0.0638	1	0	0.4177	0.998	0.6822	1	1	0.8987	1.2485	0.858	1.2877	1.4142	1.3314	0.1828	1	0.858	0	0.8343	1.0429	0.4035	0	0.8343	1.0429	1.2485	0	0.7515	0.7515	0	0	0	0.5412	0	0	0	0	0.1842	0.9964	1.4261	0.039	0	0	0	0	0	0	0	0	0	0	0	0	0	0	0	0	0	0	0	0	0	0	0	0	0	0	0	0	0	0	0	0	0	0	0	0	0	0	0	0	0	0	0	0	0	0	0
33162_Y2105	2		0	0.75	0.9614	0.0851	0	0.5	1.4353	0.2472	1	0	0.6997	1	0.5646	1	1	1.1703	1.25	0.8571	1.4353	1.4167	1.3333	0.4326	1	0.8571	0	0	1.1667	0	0	0.5646	1.1976	1.25	1	0.75	0.75	0	0	0	0.4615	0	0	0	0	0	0	1.4286	0.04	0	0	0	0	0	0	0	0	8.2988	0	0	0	0	0	0	0	0	0	0	0	0	0	0	0	0	0	0	0	0	0	0	0	0	0	0	0	0	0	0	0	0	0	0	0	0	0	0
33163_Y2123	2		0	0.764	0.8284	0.0289	0	0.5025	1.236	0.0561	1	0	0.2156	1	0.4599	1	1	0.6496	0.0392	0.8615	1.236	1.3933	1.3147	0	1	0.8615	0	0.4606	0.9992	0	0	0.4606	1	1.236	0	0.764	0.764	0	0	0	0.4639	0	0	0	0	0	0	1.4046	0.0581	0	0	0	0	0	0	0	0	0	0	0	0	0	0	0	0	0	0	0	0	0	0	0	0	0	0	0	0	0	0	0	0	0	0	0	0	0	0	0	0	0	0	0	0	0	0	0
33180_Y2605	2		0	0.7612	0.9277	0.0637	0	0.5	1.3385	0.1494	1	0	0.4021	1	0.4509	1	1	0.8737	1.25	0.8571	1.3385	1.4167	1.3333	0.2483	1	0.8571	0	0.4516	1.1006	0	0	0.4516	1.1006	1.25	0	0.7612	0.7612	0	0	0	0.4615	0	0	0	0	0	0	1.4286	0.0587	0	0	0	0	0	0	0	0	0	0	0	0	0	0	0	0	0	0	0	0	0	0	0	0	0	0	0	0	0	0	0	0	0	0	0	0	0	0	0	0	0	0	0	0	0	0	0
33169_Y2316	2		0	0.7576	0.8537	0.0192	0	0.503	1.2687	0.0675	1	0	0.3199	1	0.458	1	1	0.7514	0.0259	0.858	1.2687	1.4142	1.3313	0	1	0.858	0	0.4587	1.0284	0	0	0.4587	1.0284	1.2485	0	0.7576	0.7576	0	0	0	0.4647	0	0	0	0	0.006	0	1.426	0.0449	0	0	0	0	0	0	0	0	0	0	0	0	0	0	0	0	0	0	0	0	0	0	0	0	0	0	0	0	0	0	0	0	0	0	0	0	0	0	0	0	0	0	0	0	0	0	0
90_1330	2		0	0.7517	0.845	0.0047	0	0.5	1	0.0381	1	0	0.0003	1	0.4763	1	1	0.2952	0.0003	0.8571	1.0174	1.1665	1	0	1	0.8571	0	0	0.3381	0	0	0.477	1	1	0	0.7517	0.7517	0	0	0	0.4615	0	0	0	0	0.0083	0	1.2138	0.0363	0	0	0	0	0	0	0	0	0	0	0	0	0	0	0	0	0	0	0	0	0	0	0	0	0	0	0	0	0	0	0	0	0	0	0	0	0	0	0	0	0	0	0	0	0	0	0
HA0609	2		0	0.7577	0.8594	0.0192	0	0.503	1	0.0676	1	0	0.0001	1	0.458	1	1	0.3199	0.0001	0.858	1.0286	1.1657	1	0	1	0.858	0	0.4587	0.3402	0	0	0.4587	1	1	0	0.7577	0.7577	0	0	0	0.4648	0	0	0	0	0.006	0	0	0.0449	0	0	0	0	0	0	0	0	0	0	0	0	0	0	0	0	0	0	0	0	0	0	0	0	0	0	0	0	0	0	0	0	0	0	0	0	0	0	0	0	0	0	0	0	0	0	0
NSUI002	2		0	0.7528	0.8257	0.0028	0	0.5169	1	0.0111	1	0	0.0003	1	0.4836	1	1	0.1783	0.0003	0.8587	1	1.1648	1	0	1	0.8587	0	0.4844	0.3438	0	0	0.4844	1	1	0	0.7528	0.7528	0	0	0	0.4772	0	0	0	0	0.0112	0	1.2119	0.0308	0	0	0	0	0	0	0	0	0	0	0	0	0	0	0	0	0	0	0	0	0	0	0	0	0	0	0	0	0	0	0	0	0	0	0	0	0	0	0	0	0	0	0	0	0	0	0
ST3	2		0	0.7517	0.8377	0.0046	0	0.5012	1	0.0378	1	0	0.0003	1	0.4764	1	1	1	0.0003	0.8581	1.0155	1.1655	1	0	1	0.8581	0	0	0.3389	0	0	0.4772	1	1	0	0.7517	0.7517	0	0	0	0.4627	0	0	0	0	0	0	0	0.0361	0	0	0	0	0	0	0	0	0	0	0	0	0	0	0	0	0	0	0	0	0	0	0	0	0	0	0	0	0	0	0	0	0	0	0	0	0	0	0	0	0	0	0	0	0	0	0
YB51	2		0	0.6272	0.7481	0.0466	0	0.5	1	0.0819	1	0	0.0004	1	0.5	1	1	1	1	0.8571	1.0875	1.1667	1	0.365	1	0.8571	0	0.5	0.3383	0	0	0.5	1	1	0	0.6272	0.6272	0	0	0	0.4615	0	0	0	0	0	0.809	0	0.0454	0	0	0	0	0	0	0	0	6.7964	0	0	0	0	0	0	0	0	0	0	0	0	0	0	0	0	0	0	0	0	0	0	0	0	0	0	0	0	0	0	0	0	0	0	0	0	0	0
0435-2_S2_L001	2		0	0.7509	0.9422	0.0297	0	0.5	1	0.1601	1	0	0.0003	1	0.4763	1.0011	1	0.5098	0.0003	0.8571	1.1369	1.1667	1	0	1	0.8571	0	0.4771	0.001	0	0	0.4771	1	1	0	0.7509	0.7509	0	0	0	0.4615	0	0	0	0	0.0083	0	0	0.0391	0	0	0	0	0	0	0	0	0	0	0	0	0	0	0	0	0	0	0	0	0	0	0	0	0	0	0	0	0	0	0	0	0	0	0	0	0	0	0	0	0	0	0	0	0	0	0
0435-24_S24_L001	2		0	0.75	0.649	0.0296	0	0.5	1	0.1113	1	0	0.0003	1	0.5006	1	1	0.4881	1	0.8571	1.089	1.1667	1	0	1	0.8571	0	0.5014	0.001	0	0	0.5014	1	1	0	0.75	0.75	0	0	0	0.4615	0	0	0	0	0	0	0	0.04	0	0	0	0	0	0	0	0	0	0	0	0	0	0	0	0	0	0	0	0	0	0	0	0	0	0	0	0	0	0	0	0	0	0	0	0	0	0	0	0	0	0	0	0	0	0	0
0435-3_S3_L001	2		0	0.7574	0.876	0.0283	0	0.5	1.2878	0.0794	1	0	0.0001	1	0.5	1	1	0.9374	1.25	0.8571	1.2878	1.4155	1.3332	0.3066	1.0461	0.8571	0	0.5	0.3376	0	0	0.5	1.0461	1.25	0	0.7574	0.7574	0	0	0	0.4615	0	0	0	1	0	0	1.4272	0.0566	0	0	0	0	0	0	0	0	0	0	0	0	0	0	0	0	0	0	0	0	0	0	0	0	0	0	0	0	0	0	0	0	0	0	0	0	0	0	0	0	0	0	0	0	0	0	0
0435-32_S32_L001	2		0	0.5859	0.7057	0.0191	0	0.5011	1	0.0352	1	0	0.0001	1	0.449	1	1	0.2064	0.0001	0.8591	1.0052	1.1624	1	0	1	0.8591	0	0.4497	0.0004	0	0	0.4497	1	1	0	0.5859	0.5859	0	0	0	0.4626	0	0	0	0	0	0	1.2089	0.046	0	0	0	0	0	0	0	0	0	0	0	0	0	0	0	0	0	0	0	0	0	0	0	0	0	0	0	0	0	0	0	0	0	0	0	0	0	0	0	0	0	0	0	0	0	0	0
108-23D_S22_L001	2		0	0.7622	0.9209	0.045	0	0.5875	1	0.2221	1	0	0.0009	0.9539	0.662	1.0012	1	0.6537	1	0.8636	1.1514	1.1592	1	0.4195	1	0.8636	0	0.8408	0.3245	0	0	0.8408	1	1	0	0.7622	0.7622	0	0	0	0.5423	0	0	0	0	0.1845	0	1.2046	0.0382	0	0	0	0	0	0	0	0	0	0	0	0	0	0	0	0	0	0	0	0	0	0	0	0	0	0	0	0	0	0	0	0	0	0	0	0	0	0	0	0	0	0	0	0	0	0	0
108-30D_S29_L001	2		0	0.7508	0.8577	0.0033	0	0.5847	1	0.0597	1	0	0.2705	1	0.6904	1	1	0.2705	1	0.8576	1.028	1.1652	1	0.2682	1	0.8576	0	0.8339	0.8667	0	0	0.8339	1	1	1	0.7508	0.7508	0	0	0	0.54	0	0	0	0	0	1	1.2123	0.0359	0	0	0	0	0	0	0	0	0	0	0	0	0	0	0	0	1	0	0	0	0	0	0	0	0	0	0	0	0	0	0	0	0	0	0	0	0	0	0	0	0	0	0	0	0	0	0
108-52D_S50_L001	2		0	0.7618	0.8472	0.0292	0	0.5	1	0.0572	1	0	0.0001	1	0.4501	1	1	1	0.0001	0.8571	1.0163	1.1667	1	0	1	0.8571	0	0	0.0002	0	0	0.4507	1	1	0	0.7618	0.7618	0	0	0	0.4615	0	0	0	0	0	0	1.2143	0.0593	0	0	0	0	0	0	0	0	0	0	0	0	0	0	0	0	0	0	0	0	0	0	0	0	0	0	0	0	0	0	0	0	0	0	0	0	0	0	0	0	0	0	0	0	0	0	0
108-54D_S51_L001	2		0	0.7616	0.8319	0.0193	0	0.5036	1	0.0466	1	0	0.0001	1	0.455	1	1	0.2078	1	0.861	1	1.1589	1	0	1	0.861	0	0.4556	0.0004	0	0	0.4556	1	1	0	0.7616	0.7616	0	0	0	0.4651	0	0	0	0.4035	0	0	1.2043	0.0487	0	0	0	0	0	0	0	0	0	0	0	0	0	0	0	0	0	0	0	0	0	0	0	0	0	0	0	0	0	0	0	0	0	0	0	0	0	0	0	0	0	0	0	0	0	0	0
108-61D_S58_L001	2		0	0.756	0.839	0.0193	0	0.5012	1	0.0477	1	0	0.0001	1	0.452	1	1	0.3684	1	0.8582	1.0149	1.1651	1	0.2039	1	0.8582	0	0	0.3385	0	0	0.4527	1	1	0	0.756	0.756	0	0	0	0.4626	0	0	0	0	0	0	0	0.0496	0	0	0	0	0	0	0	0	0	0	0	0	0	0	0	0	1	0	0	0	0	0	0	0	0	0	0	0	0	0	0	0	0	0	0	0	0	0	0	0	0	0	0	0	0	0	0
108-62D_S59_L001	2		0	0.7538	0.8368	0.0045	0	0.5062	1	0.0366	1	0	0.0003	1	0.489	1	1	0.2916	0.0003	0.8593	1.0077	1.1641	1	0	1	0.8593	0	0.4897	0.0011	0	0	0.4897	1	1	0	0.7538	0.7538	0	0	0	0.4673	0	0	0	0	0.0247	0	1.211	0.0349	0	0	0	0	0	0	0	0	0	0	0	0	0	0	0	0	0	0	0	0	0	0	0	0	0	0	0	0	0	0	0	0	0	0	0	0	0	0	0	0	0	0	0	0	0	0	0
108-83D_S78_L001	2		0	0.7574	0.876	0.0283	0	0.5	1.2879	0.0794	1	0	0.3333	1	0.4544	1	1	0.7675	0.0375	0.8571	1.2879	1.4155	1.3333	0	1	0.8571	0	0.455	1.0462	0	0	0.455	1.0462	1.25	0	0.7574	0.7574	0	0	0	0.4615	0	0	0	0	0	0	0	0.0566	0	0	0	0	0	0	0	0	0	0	0	0	0	0	0	0	0	0	0	0	0	0	0	0	0	0	0	0	0	0	0	0	0	0	0	0	0	0	0	0	0	0	0	0	0	0	0
108-89D_S84_L001	2		0	0.7528	0.8257	0.0028	0	0.5169	1	0.0111	1	0	0.0003	1	0.4837	1	1	0.1783	0.0003	0.8587	1	1.1648	1	0	1	0.8587	0	0	0.0011	0	0	0.4844	1	1	0	0.7528	0.7528	0	0	0	0.4772	0	0	0	0	0.0112	0	1.2119	0.0308	0	0	0	0	0	0	0	0	0	0	0	0	0	0	0	0	0	0	0	0	0	0	0	0	0	0	0	0	0	0	0	0	0	0	0	0	0	0	0	0	0	0	0	0	0	0	0
108-98D_S93_L001	2		0	0.75	0.8364	0.0116	0	0.5	1	0.0379	1	0	0.0002	1	0.6934	1	1	0.2018	0.0002	0.8571	1.0073	1.1657	1	0	1	0.8571	0	0	0.0006	0	0	0.6934	1	1	0	0.75	0.75	0	0	0	0.4615	0	0	0	0	0.1934	0	1.2125	0.04	0	0	0	0	0	0	0	0	0	0	0	0	0	0	0	0	0	0	0	0	0	0	0	0	0	0	0	0	0	0	0	0	0	0	0	0	0	0	0	0	0	0	0	0	0	0	0
1236-83_S83_L001	2		0	0.7593	0.8303	0.019	0	0.5018	1	0.0373	1	0	0.0002	1	0.5018	1	1	0.2	0	0.8602	1	1.1605	1	0	1	0.8602	0	0.5018	0.339	0	0	0.5018	1	1	0	0.7593	0.7593	0	0	0	0.4632	0	0	0	0	0	0	0	0.0394	0	0	0	0	0	0	0	0	0	0	0	0	0	0	0	0	0	0	0	0	0	0	0	0	0	0	0	0	0	0	0	0	0	0	0	0	0	0	0	0	0	0	0	0	0	0	0
1237-10_S10_L001	2		0	0.75	0.908	0.0376	0	0.5	1	0.1106	1	0	0.4827	1	0.5198	1	1	0.4827	1	0.8571	1.0781	1.1667	1	0.315	1	0.8571	0	0.5198	0.9168	0	0	0.5198	1	1	1	0.755	0.75	0	0	0	0.4615	0.8	0	0.7	0	0	1	1.2143	0.04	0	0	0	0	0	0	0	0	0	0	0	0	0.8333	0	0	0	0	0	0	0	0	0	0	0	0	0	0	0	0	0	0	0	0	0	0	0	0	0	0	0	0	0	0	0	0	0	0
2020Jan-S.suis-10_S10_L001	2		0	0.7538	0.8368	0.0045	0	0.5062	1.2505	0.0366	1	0	0.2916	1	0.489	1	1	0.7278	0.0349	0.8593	1.2505	1.4103	1.3283	0	1	0.8593	0	0	1.0077	0	0	0.4898	1.0077	1.2462	0	0.7538	0.7538	0	0	0	0.4673	0	0	0	0	0.0247	0	1.422	0.0349	0	0	0	0	0	0	0	0	0	0	0	0	0	0	0	0	0	0	0	0	0	0	0	0	0	0	0	0	0	0	0	0	0	0	0	0	0	0	0	0	0	0	0	0	0	0	0
2020Jan-S.suis-11_S11_L001	2		0	0.7622	0.9209	0.045	0	0.5875	1	0.2221	1	0	0.0009	0.9539	0.662	1.0012	1	0.6536	1	0.8636	1.1514	1.1592	1	0.4195	1	0.8636	0	0.8408	0.3246	0	0	0.8408	1	1	0	0.7622	0.7622	0	0	0	0.5423	0	0	0	0	0.1845	0	1.2046	0.0382	0	0	0	0	0	0	0	0	0	0	0	0	0	0	0	0	0	0	0	0	0	0	0	0	0	0	0	0	0	0	0	0	0	0	0	0	0	0	0	0	0	0	0	0	0	0	0
2020Jan-S.suis-26_S26_L001	2		0	0.7643	0.8527	0.0293	0	0.5	1	0.0576	1	0	0.0001	1	0.4496	1	1	0.268	1	0.8571	1.0227	1.1667	1	0.2135	1	0.8571	0	0	0.0002	0.4	0	0.4503	1	1	0	0.7643	0.7643	0	0	0	0.4615	0	0	0	1	0	0	1.2143	0.0595	0	0	0	0	0	0	0	0	0	0	0	0	0	0	0	0	0	0	0	0	0	0	0	0	0	0	0	0	0	0	0	0	0	0	0	0	0	0	0	0	0	0	0	0	0	0	0
2020Jan-S.suis-28_S28_L001	2		0	0.7618	0.8473	0.0292	0	0.5	1	0.0572	1	0	0.0001	1	0.4505	1	1	0.2193	0.0001	0.8571	1.0164	1.1667	1	0	1	0.8571	0	0.4511	0.3376	0	0	0.4511	1	1	0	0.7618	0.7618	0	0	0	0.4615	0	0	0	0	0	0	0	0.0593	0	0	0	0	0	0	0	0	0	0	0	0	0	0	0	0	0	0	0	0	0	0	0	0	0	0	0	0	0	0	0	0	0	0	0	0	0	0	0	0	0	0	0	0	0	0	0
2020Jan-S.suis-31_S31_L001	2		0	0.75	0.8451	0.0048	0	0.5	1	0.0381	1	0	0.0003	1	0.4762	1	1	0.2953	0.0003	0.8571	1.0175	1.1666	1	0	1	0.8571	0	0	0.3381	0	0	0.477	1	1	0	0.75	0.75	0	0	0	0.4615	0	0	0	0	0.0083	0	1.2139	0.0364	0	0	0	0	0	0	0	0	0	0	0	0	0	0	0	0	0	0	0	0	0	0	0	0	0	0	0	0	0	0	0	0	0	0	0	0	0	0	0	0	0	0	0	0	0	0	0
2020Jan-S.suis-33_S33_L001	2		0	0.75	0.8939	0.0358	0	0.5	1.3007	0.1056	1	0	0.0006	1	0.5931	1	1	0.8335	1	0.8571	1.3007	1.4167	1.3333	0.3355	1.0617	0.8571	0	0.5931	0.34	0	0	0.5931	1.0617	1.25	0	0.75	0.75	0	0	0	0.4615	0	0	0	0	0	0	1.4286	0.04	0	0	0	0	0	0	0	0	0	0	0	0	0	0	0	0	0	0	0	0	0	0	0	0	0	0	0	0	0	0	0	0	0	0	0	0	0	0	0	0	0	0	0	0	0	0	0
2020Jan-S.suis-35_S35_L001	2		0	0.7528	0.8257	0.0028	0	0.5169	1	0.0111	1	0	0.0003	1	0.4837	1	1	0.1782	0.0002	0.8587	1	1.1648	1	0	1	0.8587	0	0.4844	0.3438	0	0	0.4844	1	1	0	0.7528	0.7528	0	0	0	0.4772	0	0	0	0	0.0112	0	1.2119	0.0308	0	0	0	0	0	0	0	0	0	0	0	0	0	0	0	0	0	0	0	0	0	0	0	0	0	0	0	0	0	0	0	0	0	0	0	0	0	0	0	0	0	0	0	0	0	0	0
2020Jan-S.suis-7_S7_L001	2		0	0.758	0.8437	0.0226	0	0.5001	1	0.0507	1	0	0.0001	1	0.5177	1	1	0.2134	0.0001	0.8574	1.0133	1.1661	1	0	1	0.8574	0	0.5835	0.3377	0.4001	0	0.5835	1	1	0	0.758	0.758	0	0	0	0.4617	0	0	0	0	0	0	1.2136	0.0528	0	0	0	0	0	0	0	0	0	0	0	0	0	0	0	0	0	0	0	0	0	0	0	0	0	0	0	0	0	0	0	0	0	0	0	0	0	0	0	0	0	0	0	0	0	0	0
2957-17_S17_L001	2		0	0.753	0.8258	0.0041	0	0.5203	1	0.012	1	0	0.0004	1	0.495	1	1	0.1798	0.0004	0.8588	1	1.1647	1	0	1	0.8588	0	0.4957	0.0011	0	0	0.4957	1	1	0	0.753	0.753	0	0	0	0.4803	0	0	0	0.4072	0.0059	0.506	1.2117	0.0317	0	0	0	0	0	0	0	0	0	0	0	0	0	0	0	0	0	0	0	0	0	0	0	0	0	0	0	0	0	0	0	0	0	0	0	0	0	0	0	0	0	0	0	0	0	0	0
2957-20_S20_L001	2		0	0.7538	0.5702	0.0045	0	0.5063	1	0.0366	1	0	0.0003	1	0.489	1	1	0.2916	0.0003	0.8593	1.0077	1.1641	1	0	1	0.8593	0	0	0.0011	0	0	0.4897	1	1	0	0.7538	0.7538	0	0	0	0.4673	0	0	0	0	0.0247	0	1.211	0.0349	0	0	0	0	0	0	0	0	0	0	0	0	0	0	0	0	0	0	0	0	0	0	0	0	0	0	0	0	0	0	0	0	0	0	0	0	0	0	0	0	0	0	0	0	0	0	0
2957-29_S29_L001	2		0	0.7532	0.8707	0.0059	0	0.5858	1.2877	0.0639	1	0	0.0005	0.998	0.6821	1	1	0.7724	1.2485	0.858	1.2877	1.4142	1.3314	0.1898	1	0.858	0	0	0.3428	0	0	0.8343	1.0429	1.2485	0	0.7532	0.7532	0	0	0	0.5412	0	0	0	0	0.1842	0.9964	1.426	0.039	0	0	0	0	0	0	0	0	0	0	0	0	0	0	0	0	0	0	0	0	0	0	0	0	0	0	0	0	0	0	0	0	0	0	0	0	0	0	0	0	0	0	0	0	0	0	0
2957-34_S34_L001	2		0	0.7593	0.8303	0.019	0	0.5019	1	0.0373	1	0	0.0002	1	0.4502	1	1	0.2	0.0001	0.8603	1	1.1605	1	0	1	0.8603	0	0.4508	0.3391	0	0	0.4508	1	1	0	0.7593	0.7593	0	0	0	0.4633	0	0	0	0	0	0	0	0.0394	0	0	0	0	0	0	0	0	0	0	0	0	0	0	0	0	0	0	0	0	0	0	0	0	0	0	0	0	0	0	0	0	0	0	0	0	0	0	0	0	0	0	0	0	0	0	0
2957-35_S35_L001	2		0	0.7533	0.826	0.0045	0	0.509	1.2467	0.0131	1	0	0.1799	1	0.4771	1	1	0.6241	0.0328	0.859	1.2467	1.4112	1.329	0	1	0.859	0	0	0.9992	0	0	0.4779	1	1.2467	0	0.7533	0.7533	0	0	0	0.4699	0	0	0	0	0.0057	0	1.423	0.0328	0	0	0	0	0	0	0	0	0	0	0	0	0	0	0	0	0	0	0	0	0	0	0	0	0	0	0	0	0	0	0	0	0	0	0	0	0	0	0	0	0	0	0	0	0	0	0
2957-41_S41_L001	2		0	0.7533	0.826	0.0045	0	0.5091	1.2467	0.0131	1	0	0.1799	1	0.4771	1	1	0.6334	1	0.859	1.2467	1.4112	1.329	0	1	0.859	0	0.4779	0.999	0	0	0.4779	1	1.2467	0	0.7533	0.7533	0	0	0	0.4699	0	0	0	0	0.0057	0	1.423	0.0328	0	0	0	0	0	0	0	0	0	0	0	0	0	0	0	0	0	0	0	0	0	0	0	0	0	0	0	0	0	0	0	0	0	0	0	0	0	0	0	0	0	0	0	0	0	0	0
2957-7_S7_L001	2		0	0.7593	0.8303	0.019	0	0.5018	1	0.0373	1	0	0.0002	1	0.4497	1	1	0.2001	0.0001	0.8602	1	1.1605	1	0	1	0.8602	0	0.4504	0.339	0	0	0.4504	1	1	0	0.7593	0.7593	0	0	0	0.4632	0	0	0	0	0	0	1.2063	0.0394	0	0	0	0	0	0	0	0	0	0	0	0	0	0	0	0	0	0	0	0	0	0	0	0	0	0	0	0	0	0	0	0	0	0	0	0	0	0	0	0	0	0	0	0	0	0	0
2957-8_S8_L001	2		0	0.7528	0.8812	0.033	0	0.5045	1	0.0993	1	0	0.3497	1	0.476	1	1	0.3497	1	0.8591	1.0475	1.1644	1	0	1	0.8591	0	0.476	0.8895	0	0	0.476	1	1	0	0.7528	0.7528	0	0	0	0.4664	0	0	0	0	0.012	0	1.2113	0.0336	0	0	0	0	0	0	0	0	0	0	0	0	0	0	0	0	0	0	0	0	0	0	0	0	0	0	0	0	0	0	0	0	0	0	0	0	0	0	0	0	0	0	0	0	0	0	0
4057-27_S27_L001	2		0	0.7635	0.8473	0.0292	0	0.5	1	0.0572	1	0	0.0001	1	0.4505	1	1	0.2193	0.0001	0.8571	1.0164	1.1667	1	0	1	0.8571	0	0.4511	0.0002	0	0	0.4511	1	1	0	0.7635	0.7635	0	0	0	0.4615	0	0	0	0	0	0	1.2143	0.0593	0	0	0	0	0	0	0	0	0	0	0	0	0	0	0	0	0	0	0	0	0	0	0	0	0	0	0	0	0	0	0	0	0	0	0	0	0	0	0	0	0	0	0	0	0	0	0
4057-31_S31_L001	2		0	0.7538	0.5703	0.0045	0	0.5062	1	0.0366	1	0	0.0003	1	0.489	1	1	0.2916	0.0003	0.8593	1.0077	1.1641	1	0	1	0.8593	0	0	0.0011	0	0	0.4897	1	1	0	0.7538	0.7538	0	0	0	0.4673	0	0	0	0	0.0247	0	1.211	0.0349	0	0	0	0	0	0	0	0	0	0	0	0	0	0	0	0	0	0	0	0	0	0	0	0	0	0	0	0	0	0	0	0	0	0	0	0	0	0	0	0	0	0	0	0	0	0	0
4057-35_S35_L001	2		0	0.7601	0.8359	0.0191	0	0.5011	1	0.044	1	0	0.0001	1	0.449	1	1	0.2065	0.0001	0.8591	1.0053	1.1624	1	0	1	0.8591	0	0.4497	0.0004	0	0	0.4497	1	1	0	0.7601	0.7601	0	0	0	0.4626	0	0	0	0	0	0	1.2089	0.046	0	0	0	0	0	0	0	0	0	0	0	0	0	0	0	0	0	0	0	0	0	0	0	0	0	0	0	0	0	0	0	0	0	0	0	0	0	0	0	0	0	0	0	0	0	0	0
4057-42_S42_L001	2		0	0.7538	0.5703	0.0045	0	0.5062	1	0.0366	1	0	0.0003	1	0.489	1	1	0.2916	0.0003	0.8593	1.0077	1.1641	1	0	1	0.8593	0	0	0.0011	0	0	0.4897	1	1	0	0.7538	0.7538	0	0	0	0.4673	0	0	0	0	0.0247	0	1.211	0.0349	0	0	0	0	0	0	0	0	0	0	0	0	0	0	0	0	0	0	0	0	0	0	0	0	0	0	0	0	0	0	0	0	0	0	0	0	0	0	0	0	0	0	0	0	0	0	0
4057-43_S43_L001	2		0	0.7538	0.8368	0.0045	0	0.5062	1	0.0366	1	0	0.0003	1	0.489	1	1	0.2916	0.0003	0.8593	1.0077	1.1641	1	0	1	0.8593	0	0.4897	0.0011	0	0	0.4897	1	1	0	0.7538	0.7538	0	0	0	0.4673	0	0	0	0	0.0247	0	1.211	0.0349	0	0	0	0	0	0	0	0	0	0	0	0	0	0	0	0	0	0	0	0	0	0	0	0	0	0	0	0	0	0	0	0	0	0	0	0	0	0	0	0	0	0	0	0	0	0	0
4057-45_S45_L001	2		0	0.7538	0.5703	0.0045	0	0.5062	1	0.0366	1	0	0.0003	1	0.489	1	1	0.2916	0.0003	0.8593	1.0077	1.1641	1	0	1	0.8593	0	0	0.0011	0	0	0.4897	1	1	0	0.7538	0.7538	0	0	0	0.4673	0	0	0	0	0.0247	0	1.211	0.0349	0	0	0	0	0	0	0	0	0	0	0	0	0	0	0	0	0	0	0	0	0	0	0	0	0	0	0	0	0	0	0	0	0	0	0	0	0	0	0	0	0	0	0	0	0	0	0
4057-47_S47_L001	2		0	0.7593	0.8303	0.019	0	0.5018	1	0.0373	1	0	0.2	1	0.4503	1	1	0.2	0.0201	0.8602	1	1.1605	1	0	1	0.8602	0	0.4503	0.8392	0	0	0.4503	1	1	0	0.7593	0.7593	0	0	0	0.4632	0	0	0	0	0	0	1.2063	0.0394	0	0	0	0	0	0	0	0	0	0	0	0	0	0	0	0	0	0	0	0	0	0	0	0	0	0	0	0	0	0	0	0	0	0	0	0	0	0	0	0	0	0	0	0	0	0	0
4057-63_S63_L001	2		0	0.75	0.8451	0.0048	0	0.5	1	0.0381	1	0	0.0003	1	0.4763	1	1	0.2953	0.0003	0.8571	1.0175	1.1665	1	0	1	0.8571	0	0.477	0.001	0	0	0.477	1	1	0	0.75	0.75	0	0	0	0.4615	0	0	0	0	0	0	0	0.0364	0	0	0	0	0	0	0	0	0	0	0	0	0	0	0	0	0	0	0	0	0	0	0	0	0	0	0	0	0	0	0	0	0	0	0	0	0	0	0	0	0	0	0	0	0	0	0
4057-64_S64_L001	2		0	0.7618	0.8473	0.0292	0	0.5	1	0.0572	1	0	0.0001	1	0.4505	1	1	0.2193	0.0001	0.8571	1.0164	1.1667	1	0	1	0.8571	0	0	0.0002	0	0	0.4511	1	1	0	0.7618	0.7618	0	0	0	0.4615	0	0	0	0	0	0	0	0.0593	0	0	0	0	0	0	0	0	0	0	0	0	0	0	0	0	0	0	0	0	0	0	0	0	0	0	0	0	0	0	0	0	0	0	0	0	0	0	0	0	0	0	0	0	0	0	0
4057-66_S66_L001	2		0	0.7593	0.8303	0.019	0	0.5018	1	0.0373	1	0	0.0002	1	0.5018	1	1	0.2	0	0.8602	1	1.1605	1	0	1	0.8602	0	0.5018	0.339	0	0	0.5018	1	1	0	0.7593	0.7593	0	0	0	0.4632	0	0	0	0	0	0	0	0.0394	0	0	0	0	0	0	0	0	0	0	0	0	0	0	0	0	0	0	0	0	0	0	0	0	0	0	0	0	0	0	0	0	0	0	0	0	0	0	0	0	0	0	0	0	0	0	0
4057-69_S69_L001	2		0	0.7511	0.9121	0.0426	0	0.501	1	0.1275	1	0	0.0005	1	0.6954	1	1	0.3787	1	0.8578	1.079	1.1649	1	0.3564	1	0.8578	0	0	0.3378	0	0	0.6954	1	1	0	0.7511	0.7511	0	0	0	0.4624	0	0	0	0	0	1	1.2121	0.0368	0	0	0	0	0	0	0	0	0	0	0	0	0.8341	0	0	0	0	0	0	0	0	0	0	0	0	0	0	0	0	0	0	0	0	0	0	0	0	0	0	0	0	0	0	0	0	0	0
4057-7_S7_L001	2		0	0.7574	0.876	0.0283	0	0.5	1.2878	0.0794	1	0	0.0001	1	0.5	1	1	0.9374	1.25	0.8571	1.2878	1.4155	1.3332	0.3066	1.0461	0.8571	0	0.5	0.3376	0	0	0.5	1.0461	1.25	0	0.7574	0.7574	0	0	0	0.4615	0	0	0	1	0	0	1.4272	0.0566	0	0	0	0	0	0	0	0	0	0	0	0	0	0	0	0	0	0	0	0	0	0	0	0	0	0	0	0	0	0	0	0	0	0	0	0	0	0	0	0	0	0	0	0	0	0	0
4057-70_S70_L001	2		0	0.75	0.8451	0.0048	0	0.5	1	0.0381	1	0	0.2953	1	0.4763	1	1	0.2953	0.0002	0.8571	1.0175	1.1665	1	0	1	0.8571	0	0.477	0.3381	0	0	0.477	1	1	0	0.75	0.75	0	0	0	0.4615	0	0	0	0	0	0	0	0.0364	0	0	0	0	0	0	0	0	0	0	0	0	0	0	0	0	0	0	0	0	0	0	0	0	0	0	0	0	0	0	0	0	0	0	0	0	0	0	0	0	0	0	0	0	0	0	0
4057-71_S71_L001	2		0	0.75	0.8451	0.0048	0	0.5	1	0.0381	1	0	0.0003	1	0.4763	1	1	0.2953	0.0002	0.8571	1.0175	1.1665	1	0	1	0.8571	0	0	0.3381	0	0	0.477	1	1	0	0.75	0.75	0	0	0	0.4615	0	0	0	0	0	0	0	0.0364	0	0	0	0	0	0	0	0	0	0	0	0	0	0	0	0	0	0	0	0	0	0	0	0	0	0	0	0	0	0	0	0	0	0	0	0	0	0	0	0	0	0	0	0	0	0	0
SS113	2		0	0.7618	0.8419	0.0292	0	0.5	1	0.0572	1	0	0.0001	1	0.4505	1	1	0.2193	0.0001	0.8571	1.0163	1.1667	1	0	1	0.8571	0	0	0.3376	0	0	0.4511	1	1	0	0.7618	0.7618	0	0	0	0.4615	0	0	0	0	0	0	1.2143	0.0593	0	0	0	0	0	0	0	0	0	0	0	0	0	0	0	0	0	0	0	0	0	0	0	0	0	0	0	0	0	0	0	0	0	0	0	0	0	0	0	0	0	0	0	0	0	0	0
ERR1055591	2		0	0.75	0.845	0.0047	0	0.5	1	0.0381	1	0	0.0003	1	0.4762	1	1	0.2952	0.0003	0.8571	1.0174	1.1665	1	0	1	0.8571	0	0	0.3381	0	0	0.477	1	1	0	0.75	0.75	0	0	0	0.4615	0	0	0	0	0.0083	0	1.2138	0.0363	0	0	0	0	0	0	0	0	0	0	0	0	0	0	0	0	0	0	0	0	0	0	0	0	0	0	0	0	0	0	0	0	0	0	0	0	0	0	0	0	0	0	0	0	0	0	0
LOLA_SS004	2		0	0.7576	0.8537	0.0192	0	0.503	1.2687	0.0675	1	0	0.3199	1	0.458	1	1	0.7514	0.0259	0.858	1.2687	1.4142	1.3313	0	1	0.858	0	0	1.0284	0	0	0.4587	1.0284	1.2485	0	0.7576	0.7576	0	0	0	0.4647	0	0	0	0	0.006	0	1.426	0.0449	0	0	0	0	0	0	0	0	0	0	0	0	0	0	0	0	0	0	0	0	0	0	0	0	0	0	0	0	0	0	0	0	0	0	0	0	0	0	0	0	0	0	0	0	0	0	0
LOLA_SS006	2		0	0.75	0.8899	0.0363	0	0.5	1.3037	0.1059	1	0	0.3604	1	0.4677	1	1	0.8353	1.25	0.8571	1.3037	1.4167	1.3333	0.2237	1	0.8571	0	0.4685	1.0641	0	0	0.4685	1.0641	1.25	0	0.75	0.75	0	0	0	0.4615	0	0	0	0	0.0058	1	1.4286	0.04	0	0	0	0	0	0	0	0	0	0	0	0	0	0	0	0	0	0	0	0	0	0	0	0	0	0	0	0	0	0	0	0	0	0	0	0	0	0	0	0	0	0	0	0	0	0	0
LSS1	2		0	0.753	0.8258	0.0041	0	0.5203	1	0.012	1	0	0.0004	1	0.495	1	1	0.179	0.0004	0.8588	1	1.1647	1	0	1	0.8588	0	0.4957	0.3448	0	0	0.4957	1	1	0	0.753	0.753	0	0	0	0.4803	0	0	0	0	0.0059	0	1.2117	0.0317	0	0	0	0	0	0	0	0	0	0	0	0	0	0	0	0	0	0	0	0	0	0	0	0	0	0	0	0	0	0	0	0	0	0	0	0	0	0	0	0	0	0	0	0	0	0	0
LSS24	2		0	0.753	0.8258	0.0041	0	0.5203	1	0.012	1	0	0.0004	1	0.495	1	1	0.179	0.0004	0.8588	1	1.1647	1	0	1	0.8588	0	0.4957	0.3448	0	0	0.4957	1	1	0	0.753	0.753	0	0	0	0.4803	0	0	0	0	0.0059	0	1.2117	0.0317	0	0	0	0	0	0	0	0	0	0	0	0	0	0	0	0	0	0	0	0	0	0	0	0	0	0	0	0	0	0	0	0	0	0	0	0	0	0	0	0	0	0	0	0	0	0	0
LSS25	2		0	0.7537	0.8726	0.0209	0	0.5014	1	0.0722	1	0	0.0001	1	0.4612	1	1	0.3272	0.0002	0.8575	1.0436	1.1662	1	0	1	0.8575	0	0.4619	0.3382	0	0	0.4619	1	1	0	0.7537	0.7537	0	0	0	0.4631	0	0	0	0	0	0	1.2137	0.0493	0	0	0	0	0	0	0	0	0	0	0	0	0	0	0	0	0	0	0	0	0	0	0	0	0	0	0	0	0	0	0	0	0	0	0	0	0	0	0	0	0	0	0	0	0	0	0
LSS26	2		0	0.753	0.8258	0.0041	0	0.5203	1	0.012	1	0	0.0004	1	0.495	1	1	0.179	0.0004	0.8588	1	1.1647	1	0	1	0.8588	0	0.4957	0.3448	0	0	0.4957	1	1	0	0.753	0.753	0	0	0	0.4803	0	0	0	0	0.0059	0	1.2117	0.0317	0	0	0	0	0	0	0	0	0	0	0	0	0	0	0	0	0	0	0	0	0	0	0	0	0	0	0	0	0	0	0	0	0	0	0	0	0	0	0	0	0	0	0	0	0	0	0
LSS29	2		0	0.7543	0.8745	0.0171	0	0.5904	1.281	0.0866	1	0	0.3423	0.9983	0.7912	1	1	0.818	1.2457	0.8596	1.281	1.4096	1.3276	0.204	1.0421	0.8596	0	0.8362	1.0421	0	0	0.8362	1.0421	1.2457	0	0.7543	0.7543	0	0	0	0.5463	0	0	0	0	0	0.9958	1.4213	0.0446	0	0	0	0	0	0	0	0	0	0	0	0	0	0	0	0	0	0	0	0	0	0	0	0	0	0	0	0	0	0	0	0	0	0	0	0	0	0	0	0	0	0	0	0	0	0	0
LSS3	2		0	0.7577	0.8595	0.0192	0	0.503	1	0.0676	1	0	0.3199	1	0.4587	1	1	0.3199	1	0.858	1.0287	1.1657	1	0	1	0.858	0	0.4587	0.8685	0	0	0.4587	1	1	0	0.7577	0.7577	0	0	0	0.4648	0	0	0	0	0.006	0	1.213	0.0449	0	0	0	0	0	0	0	0	0	0	0	0	0	0	0	0	0	0	0	0	0	0	0	0	0	0	0	0	0	0	0	0	0	0	0	0	0	0	0	0	0	0	0	0	0	0	0
LSS61	2		0	0.7618	0.8473	0.0292	0	0.5	1	0.0572	1	0	0.0001	1	0.4505	1	1	0.2193	1	0.8571	1.0163	1.1667	1	0	1	0.8571	0	0.4511	0.3376	0	0	0.4511	1	1	0	0.7618	0.7618	0	0	0	0.4615	0	0	0	0	0	0	1.2143	0.0593	0	0	0	0	0	0	0	0	0	0	0	0	0	0	0	0	0	0	0	0	0	0	0	0	0	0	0	0	0	0	0	0	0	0	0	0	0	0	0	0	0	0	0	0	0	0	0
LSS71	2		0	0.753	0.8258	0.0041	0	0.5203	1	0.012	1	0	0.0004	1	0.495	1	1	0.179	0.0004	0.8588	1	1.1647	1	0	1	0.8588	0	0.4957	0.3448	0	0	0.4957	1	1	0	0.753	0.753	0	0	0	0.4803	0	0	0	0	0.0059	0	1.2117	0.0317	0	0	0	0	0	0	0	0	0	0	0	0	0	0	0	0	0	0	0	0	0	0	0	0	0	0	0	0	0	0	0	0	0	0	0	0	0	0	0	0	0	0	0	0	0	0	0
LSS72	2		0	0.753	0.8258	0.0041	0	0.5203	1	0.012	1	0	0.0004	1	0.495	1	1	0.179	0.0004	0.8588	1	1.1647	1	0	1	0.8588	0	0.4957	0.3448	0	0	0.4957	1	1	0	0.753	0.753	0	0	0	0.4803	0	0	0	0	0.0059	0	1.2117	0.0317	0	0	0	0	0	0	0	0	0	0	0	0	0	0	0	0	0	0	0	0	0	0	0	0	0	0	0	0	0	0	0	0	0	0	0	0	0	0	0	0	0	0	0	0	0	0	0
LSS77	2		0	0.7618	0.8473	0.0292	0	0.5	1	0.0572	1	0	0.0001	1	0.4505	1	1	0.2193	1	0.8571	1.0163	1.1667	1	0	1	0.8571	0	0.4511	0.3376	0	0	0.4511	1	1	0	0.7618	0.7618	0	0	0	0.4615	0	0	0	0	0	0	1.2143	0.0593	0	0	0	0	0	0	0	0	0	0	0	0	0	0	0	0	0	0	0	0	0	0	0	0	0	0	0	0	0	0	0	0	0	0	0	0	0	0	0	0	0	0	0	0	0	0	0
LSS86	2		0	0.7618	0.8473	0.0292	0	0.5	1	0.0572	1	0	0.0001	1	0.4505	1	1	0.2193	1	0.8571	1.0163	1.1667	1	0	1	0.8571	0	0.4511	0.3376	0	0	0.4511	1	1	0	0.7618	0.7618	0	0	0	0.4615	0	0	0	0	0	0	1.2143	0.0593	0	0	0	0	0	0	0	0	0	0	0	0	0	0	0	0	0	0	0	0	0	0	0	0	0	0	0	0	0	0	0	0	0	0	0	0	0	0	0	0	0	0	0	0	0	0	0
LSS87	2		0	0.7574	0.876	0.0283	0	0.5	1	0.0794	1	0	0.0001	1	0.4548	1	1	0.3333	0.0001	0.8571	1.0462	1.1667	1	0	1	0.8571	0	0	0.3376	0	0	0.4554	1	1	0	0.7574	0.7574	0	0	0	0.4615	0	0	0	0	0	0	1.2143	0.0566	0	0	0	0	0	0	0	0	0	0	0	0	0	0	0	0	0	0	0	0	0	0	0	0	0	0	0	0	0	0	0	0	0	0	0	0	0	0	0	0	0	0	0	0	0	0	0
SS1005	2		0	0.75	0.9614	0.0851	0	0.5	1.4353	0.2472	1	0	0.6997	1	0.5646	1	1	1.1703	1.25	0.8571	1.4353	1.4167	1.3333	0.4326	1	0.8571	0	0	1.1667	0	0	0.5646	1.1976	1.25	1	0.75	0.75	0	0	0	0.4615	0	0	0	0	0	0	1.4286	0.04	0	0	0	0	0	0	0	0	8.2988	0	0	0	0	0	0	0	0	0	0	0	0	0	0	0	0	0	0	0	0	0	0	0	0	0	0	0	0	0	0	0	0	0	0	0	0	0	0
SS1009	2		0	0.753	0.8258	0.0041	0	0.5203	1	0.012	1	0	0.0004	1	0.495	1	1	0.179	0.0004	0.8588	1	1.1647	1	0	1	0.8588	0	0.4957	0.3448	0	0	0.4957	1	1	0	0.753	0.753	0	0	0	0.4803	0	0	0	0	0.0059	0	1.2117	0.0317	0	0	0	0	0	0	0	0	0	0	0	0	0	0	0	0	0	0	0	0	0	0	0	0	0	0	0	0	0	0	0	0	0	0	0	0	0	0	0	0	0	0	0	0	0	0	0
SS1014	2		0	0.7528	0.8202	0.0028	0	0.5169	1.2472	0.0111	1	0	0.1783	1	0.4837	1	1	0.6329	0.0308	0.8587	1.2472	1.4121	1.3296	0	1	0.8587	0	0	0.9992	0	0	0.4845	1	1.2472	0	0.7528	0.7528	0	0	0	0.4772	0	0	0	0	0.0112	0	1.4238	0.0308	0	0	0	0	0	0	0	0	0	0	0	0	0	0	0	0	0	0	0	0	0	0	0	0	0	0	0	0	0	0	0	0	0	0	0	0	0	0	0	0	0	0	0	0	0	0	0
SS1015	2		0	0.7564	0.8691	0.0227	0	0.5	1.2859	0.0738	1	0	0.3294	1	0.4996	1	1	0.765	1	0.8571	1.2859	1.4154	1.3328	0	1	0.8571	0	0.5833	1.0435	0	0	0.5833	1.0435	1.25	0	0.7564	0.7564	0	0	0	0.4615	0	0	0	0	0.0191	0	1.4272	0.051	0	0	0	0	0	0	0	0	0	0	0	0	0	0	0	0	0	0	0	0	0	0	0	0	0	0	0	0	0	0	0	0	0	0	0	0	0	0	0	0	0	0	0	0	0	0	0
SS1021	2		0	0.7538	0.8312	0.0045	0	0.5062	1	0.0366	1	0	0.0003	1	0.5269	1	1	0.2916	0.0003	0.8593	1.0077	1.1641	1	0	1	0.8593	0	0.5269	0.3424	0	0	0.5269	1	1	0	0.7538	0.7538	0	0	0	0.4673	0	0	0	0	0	0	0	0.0349	0	0	0	0	0	0	0	0	0	0	0	0	0.8437	0	0	0	0	0	0	0	0	0	0	0	0	0	0	0	0	0	0	0	0	0	0	0	0	0	0	0	0	0	0	0	0	0	0
SS1030	2		0	0.7523	0.8199	0.002	0	0.5248	1.2477	0.0094	1	0	0.1768	1	0.4938	1	1	0.632	0.0292	0.8585	1.2477	1.4128	1.3302	0	1	0.8585	0	0.4945	0.999	0	0	0.4945	1	1.2477	0	0.7523	0.7523	0	0	0	0.4853	0	0	0	0	0.0134	0	1.4245	0.0292	0	0	0	0	0	0	0	0	0	0	0	0	0	0	0	0	0	0	0	0	0	0	0	0	0	0	0	0	0	0	0	0	0	0	0	0	0	0	0	0	0	0	0	0	0	0	0
SS1034	2		0	0.7618	0.8473	0.0292	0	0.5	1	0.0572	1	0	0.0001	1	0.4505	1	1	0.2193	1	0.8571	1.0163	1.1667	1	0	1	0.8571	0	0.4511	0.3376	0	0	0.4511	1	1	0	0.7618	0.7618	0	0	0	0.4615	0	0	0	0	0	0	1.2143	0.0593	0	0	0	0	0	0	0	0	0	0	0	0	0	0	0	0	0	0	0	0	0	0	0	0	0	0	0	0	0	0	0	0	0	0	0	0	0	0	0	0	0	0	0	0	0	0	0
SS1035	2		0	0.75	0.8451	0.0048	0	0.5	1	0.0381	1	0	0.0003	1	0.4763	1	1	0.2953	0.0003	0.8571	1.0175	1.1665	1	0	1	0.8571	0	0	0.3381	0	0	0.477	1	1	0	0.75	0.75	0	0	0	0.4615	0	0	0	0	0.0083	0	1.2139	0.0364	0	0	0	0	0	0	0	0	0	0	0	0	0	0	0	0	0	0	0	0	0	0	0	0	0	0	0	0	0	0	0	0	0	0	0	0	0	0	0	0	0	0	0	0	0	0	0
SS1043	2		0	0.75	0.8479	0.0048	0	0.5	1	0.0384	1	0	0.0003	1	0.4741	1	1	0.2974	1	0.8571	1.0208	1.1667	1	0.2123	1	0.8571	0	0.4749	0.3381	0	0	0.4749	1	1	0	0.75	0.75	0	0	0	0.4615	0	0	0	0	0	1	1.2143	0.0365	0	0	0	0	0	0	0	0	0	0	0	0	0	0	0	0	0	0	0	0	0	0	0	0	0	0	0	0	0	0	0	0	0	0	0	0	0	0	0	0	0	0	0	0	0	0	0
SS1057	2		0	0.75	0.9394	0.038	0	0.5	1.3576	0.1362	1	0	0.4406	1	0.5029	1	1	0.8677	0.0399	0.8571	1.3576	1.4167	1.3333	0	1	0.8571	0	0	1.1133	0	0	0.593	1.1133	1.25	0	0.75	0.75	0	0	0	0.4615	0	0	0	0	0.0328	0	1.4286	0.0399	0	0	0	0	0	0	0	0	8.3197	0	0	0	0	0	0	0	0	0	0	0	0	0	0	0	0	0	0	0	0	0	0	0	0	0	0	0	0	0	0	0	0	0	0	0	0	0	0
SS974	2		0	0.7538	0.8368	0.0045	0	0.5062	1	0.0366	1	0	0.2916	1	0.4898	1	1	0.2916	1	0.8593	1.0077	1.1641	1	0	1	0.8593	0	0.4898	0.8459	0	0	0.4898	1	1	0	0.7538	0.7538	0	0	0	0.4673	0	0	0	0	0.0247	0	1.211	0.0349	0	0	0	0	0	0	0	0	0	0	0	0	0	0	0	0	0	0	0	0	0	0	0	0	0	0	0	0	0	0	0	0	0	0	0	0	0	0	0	0	0	0	0	0	0	0	0
SS989	2		0	0.753	0.8258	0.0041	0	0.5203	1	0.012	1	0	0.0004	1	0.495	1	1	0.179	0.0004	0.8588	1	1.1647	1	0	1	0.8588	0	0.4957	0.3448	0	0	0.4957	1	1	0	0.753	0.753	0	0	0	0.4803	0	0	0	0	0.0059	0	1.2117	0.0317	0	0	0	0	0	0	0	0	0	0	0	0	0	0	0	0	0	0	0	0	0	0	0	0	0	0	0	0	0	0	0	0	0	0	0	0	0	0	0	0	0	0	0	0	0	0	0
SS996	2		0	0.7523	0.8254	0.002	0	0.5248	1	0.0094	1	0	0.0003	1	0.4937	1	1	0.1769	0.0003	0.8585	1	1.1651	1	0	1	0.8585	0	0.4945	0.3431	0	0	0.4945	1	1	0	0.7523	0.7523	0	0	0	0.4852	0	0	0	0	0.0134	0	0	0.0292	0	0	0	0	0	0	0	0	0	0	0	0	0	0	0	0	0	0	0	0	0	0	0	0	0	0	0	0	0	0	0	0	0	0	0	0	0	0	0	0	0	0	0	0	0	0	0
SS_0179	2		0	0.7631	0.9299	0.0637	0	0.5	1.3388	0.1496	1	0	0.0004	1	0.4504	1	1	0.8708	1.25	0.8571	1.3388	1.4167	1.3333	0.2483	1	0.8571	0	0.4511	0.3393	0	0	0.4511	1.1009	1.25	0	0.7631	0.7631	0	0	0	0.4615	0	0	0	1	0	0	1.4286	0.0587	0	0	0	0	0	0	0	0	0	0	0	0	0	0	0	0	0	0	0	0	0	0	0	0	0	0	0	0	0	0	0	0	0	0	0	0	0	0	0	0	0	0	0	0	0	0	0
SS_0191	2		0	0.7631	0.9299	0.0637	0	0.5	1.3388	0.1496	1	0	0.0004	1	0.4504	1	1	0.8708	1.25	0.8571	1.3388	1.4167	1.3333	0.2483	1	0.8571	0	0.4511	0.3393	0	0	0.4511	1.1009	1.25	0	0.7631	0.7631	0	0	0	0.4615	0	0	0	1	0	0	1.4286	0.0587	0	0	0	0	0	0	0	0	0	0	0	0	0	0	0	0	0	0	0	0	0	0	0	0	0	0	0	0	0	0	0	0	0	0	0	0	0	0	0	0	0	0	0	0	0	0	0
SS_0192	2		0	0.7618	0.8419	0.0292	0	0.5	1	0.0572	1	0	0.0001	1	0.4505	1	1	0.2193	0.0001	0.8571	1.0163	1.1667	1	0	1	0.8571	0	0	0.0002	0	0	0.4511	1	1	0	0.7618	0.7618	0	0	0	0.4615	0	0	0	0	0	0	1.2143	0.0592	0	0	0	0	0	0	0	0	0	0	0	0	0	0	0	0	0	0	0	0	0	0	0	0	0	0	0	0	0	0	0	0	0	0	0	0	0	0	0	0	0	0	0	0	0	0	0
SS_0207	2		0	0.7575	0.6067	0.0283	0	0.5	1	0.0794	1	0	0.0001	1	0.4544	1	1	0.3332	0.0001	0.8571	1.0461	1.1667	1	0	1	0.8571	0	0.455	0.3376	0	0	0.455	1	1	0	0.7575	0.7575	0	0	0	0.4615	0	0	0	0	0	0	0	0.0566	0	0	0	0	0	0	0	0	0	0	0	0	0	0	0	0	0	0	0	0	0	0	0	0	0	0	0	0	0	0	0	0	0	0	0	0	0	0	0	0	0	0	0	0	0	0	0
SRR7369571	2		0	0.6533	0.7893	0.0478	0	0.5007	1.3736	0.1222	1	0	0.5353	1	0.4609	1	1	1.003	1.2496	0.8573	1.3736	1.4161	1.3329	0.4215	1	0.8573	0	0.4609	1.1263	0	0	0.4609	1.133	1.2496	0	0.6533	0.6533	0	0	0	0.4623	0	0	0	0	0	0.8467	1.428	0.6796	0	0	0	0	0	0	0	0	0	0	0.7849	0	0	0	0	0	1	0	0	0	0	0	0	0	0	0	0	0	0	0	0	0	0	0	0	0	0	0	0	0	0	0	0	0	0	0	0
SRR7369575	2		0	0.6561	0.7857	0.0386	0	0.5499	1	0.1285	1	0	0.7133	0.9959	0.8116	1	1	0.7133	1	0.8597	1.1921	1.1637	1	0.4353	1	0.8597	0	0.8363	0.9727	0	0	0.8363	1	1	1	0.6561	0.6561	0	0	0	0.5089	0	0	0	0	0	0.8483	0	0.0393	0	0	0	0	0	0	0	0	0	0	0	0	0	0	0	0	0	0	0	0	0	0	0	0	0	0	0	0	0	0	0	0	0	0	0	0	0	0	0	0	0	0	0	0	0	0	0
SRR7369580	2		0	0.7533	0.5514	0.0045	0	0.509	1	0.0131	1	0	0.0003	1	0.4771	1	1	0.18	0.0003	0.859	1	1.1645	1	0	1	0.859	0	0	0.3441	0	0	0.4778	1	1	0	0.7533	0.7533	0	0	0	0.4699	0	0	0	0	0.0057	0	1.2115	0.0328	0	0	0	0	0	0	0	0	0	0	0	0	0	0	0	0	0	0	0	0	0	0	0	0	0	0	0	0	0	0	0	0	0	0	0	0	0	0	0	0	0	0	0	0	0	0	0
SRR7369595	2		0	0.7611	0.9203	0.0532	0	0.5	1	0.163	1	0	0.5852	1	0.5	1	1	0.5852	1	0.8571	1.0966	1.1667	1	0.3544	1	0.8571	0	0	0.9335	0	0	0.5	1	1	1	0.7611	0.7611	0	0	0	0.4615	0	0	0	0	0	1.0085	0	0.0454	0	0	0	0	0	0	0	0	0	0	0	0	0	0	0	0	0	0	0	0	0	0	0	0	0	0	0	0	0	0	0	0	0	0	0	0	0	0	0	0	0	0	0	0	0	0	0
SRR7369600	2		0	0.75	0.9141	0.0297	0	0.5	1	0.112	1	0	0.4172	1	0.5548	1	1	0.4172	1	0.8571	1.0924	1.1667	1	0.3392	1	0.8571	0	0.5548	0.9289	0	0	0.5548	1	1	0	0.75	0.75	0	0	0	0.4615	0	0	0	0	0	0	0	0.04	0	0	0	0	0	0	0	0	6.8961	0	0.04	1.25	0	0	0	0	1	0	0	0	0	0	0	0	0	0	0	0	0	0	0	0	0	0	0	0	0	0	0	0	0	0	0	0	0	0	0
SRR7369601	2		0	0.6533	0.7893	0.0478	0	0.5007	1.3736	0.1222	1	0	0.5353	1	0.4609	1	1	1.003	1.2496	0.8573	1.3736	1.4161	1.3329	0.4215	1	0.8573	0	0.4609	1.1263	0	0	0.4609	1.133	1.2496	0	0.6533	0.6533	0	0	0	0.4623	0	0	0	0	0	0.8467	1.428	0.6796	0	0	0	0	0	0	0	0	0	0	0.7849	0	0	0	0	0	1	0	0	0	0	0	0	0	0	0	0	0	0	0	0	0	0	0	0	0	0	0	0	0	0	0	0	0	0	0	0
SRR7369603	2		0	0.6533	0.7893	0.0478	0	0.5007	1.3736	0.1222	1	0	0.5353	1	0.4609	1	1	1.003	1.2496	0.8573	1.3736	1.4161	1.3329	0.4215	1	0.8573	0	0.4609	1.1263	0	0	0.4609	1.133	1.2496	0	0.6533	0.6533	0	0	0	0.4623	0	0	0	0	0	0.8467	1.428	0.6796	0	0	0	0	0	0	0	0	0	0	0.7849	0	0	0	0	0	1	0	0	0	0	0	0	0	0	0	0	0	0	0	0	0	0	0	0	0	0	0	0	0	0	0	0	0	0	0	0
SRR7369604	2		0	0.7616	0.8316	0.0224	0	0.5022	1	0.0502	1	0	0.0001	1	0.4492	1	1	0.2116	0.0001	0.86	1.0053	1.1614	1	0	1	0.86	0	0.4499	0.3391	0	0	0.4499	1	1	0	0.7616	0.7616	0	0	0	0.4635	0	0	0	0	0	0	1.2075	0.0522	0	0	0	0	0	0	0	0	0	0	0	0	0	0	0	0	0	0	0	0	0	0	0	0	0	0	0	0	0	0	0	0	0	0	0	0	0	0	0	0	0	0	0	0	0	0	0
SRR7369606	2		0	0.6533	0.7893	0.0478	0	0.5007	1.3736	0.1222	1	0	0.5353	1	0.4609	1	1	1.003	1.2496	0.8573	1.3736	1.4161	1.3329	0.4215	1	0.8573	0	0.4609	1.1263	0	0	0.4609	1.133	1.2496	0	0.6533	0.6533	0	0	0	0.4623	0	0	0	0	0	0.8467	1.428	0.6796	0	0	0	0	0	0	0	0	0	0	0.7849	0	0	0	0	0	1	0	0	0	0	0	0	0	0	0	0	0	0	0	0	0	0	0	0	0	0	0	0	0	0	0	0	0	0	0	0
SRR7369608	2		0	0.7618	0.8419	0.0292	0	0.5	1	0.0572	1	0	0.0001	1	0.4505	1	1	0.2193	0.0001	0.8571	1.0163	1.1667	1	0	1	0.8571	0	0	0.3376	0	0	0.4511	1	1	0	0.7618	0.7618	0	0	0	0.4615	0	0	0	0	0	0	1.2143	0.0593	0	0	0	0	0	0	0	0	0	0	0	0	0	0	0	0	0	0	0	0	0	0	0	0	0	0	0	0	0	0	0	0	0	0	0	0	0	0	0	0	0	0	0	0	0	0	0
SRR7369613	2		0	0.75	0.8394	0.0048	0	0.5	1	0.0381	1	0	0.0003	1	0.4763	1	1	0.2953	0.0003	0.8571	1.0175	1.1665	1	0	1	0.8571	0	0.477	0.3381	0	0	0.477	1	1	0	0.75	0.75	0	0	0	0.4615	0	0	0	0	0.0083	0	1.2139	0.0364	0	0	0	0	0	0	0	0	0	0	0	0	0	0	0	0	0	0	0	0	0	0	0	0	0	0	0	0	0	0	0	0	0	0	0	0	0	0	0	0	0	0	0	0	0	0	0
SRR7369614	2		0	0.6533	0.7893	0.0478	0	0.5007	1.3736	0.1222	1	0	0.5353	1	0.4609	1	1	1.003	1.2496	0.8573	1.3736	1.4161	1.3329	0.4215	1	0.8573	0	0.4609	1.1263	0	0	0.4609	1.133	1.2496	0	0.6533	0.6533	0	0	0	0.4623	0	0	0	0	0	0.8467	1.428	0.6796	0	0	0	0	0	0	0	0	0	0	0.7849	0	0	0	0	0	1	0	0	0	0	0	0	0	0	0	0	0	0	0	0	0	0	0	0	0	0	0	0	0	0	0	0	0	0	0	0
SRR7369618	2		0	0.7601	0.8359	0.0191	0	0.5011	1	0.044	1	0	0.0001	1	0.449	1	1	0.2065	0.0001	0.8591	1.0053	1.1624	1	0	1	0.8591	0	0.4497	0.3385	0	0	0.4497	1	1	0	0.7601	0.7601	0	0	0	0.4626	0	0	0	0	0	0	1.2089	0.046	0	0	0	0	0	0	0	0	0	0	0	0	0	0	0	0	0	0	0	0	0	0	0	0	0	0	0	0	0	0	0	0	0	0	0	0	0	0	0	0	0	0	0	0	0	0	0
SRR7369621	2		0	0.7611	0.9203	0.0532	0	0.5	1	0.163	1	0	0.0004	1	0.4483	1	1	0.4242	1	0.8571	1.0937	1.1667	1	0.235	1	0.8571	0	0.4491	0.3383	0	0	0.4491	1	1	0	0.7611	0.7611	0	0	0	0.4615	0	0	0	0	0	1.0085	0	0.0454	0	0	0	0.085	0	0	0	0	0	0	0	0	0	0	0	0	0	0	0	0	0	0	0	0	0	0	0	0	0	0	0	0	0	0	0	0	0	0	0	0	0	0	0	0	0	0	0
SRR7369624	2		0	0.6533	0.7893	0.0478	0	0.5007	1.3736	0.1222	1	0	0.5353	1	0.4609	1	1	1.003	1.2496	0.8573	1.3736	1.4161	1.3329	0.4215	1	0.8573	0	0.4609	1.1263	0	0	0.4609	1.133	1.2496	0	0.6533	0.6533	0	0	0	0.4623	0	0	0	0	0	0.8467	1.428	0.6796	0	0	0	0	0	0	0	0	0	0	0.7849	0	0	0	0	0	1	0	0	0	0	0	0	0	0	0	0	0	0	0	0	0	0	0	0	0	0	0	0	0	0	0	0	0	0	0	0
SRR7369626	2		0	0.7618	0.842	0.0292	0	0.5	1	0.0572	1	0	0.0001	1	0.4505	1	1	0.2193	0.0001	0.8571	1.0164	1.1667	1	0	1	0.8571	0	0	0.3376	0	0	0.4511	1	1	0	0.7618	0.7618	0	0	0	0.4615	0	0	0	0	0	0	1.2143	0.0593	0	0	0	0	0	0	0	0	0	0	0	0	0	0	0	0	0	0	0	0	0	0	0	0	0	0	0	0	0	0	0	0	0	0	0	0	0	0	0	0	0	0	0	0	0	0	0
SRR7369633	2		0	0.7593	0.825	0.019	0	0.5018	1	0.0373	1	0	0.2001	1	0.4497	1	1	0.2001	0.0001	0.8602	1	1.1605	1	0	1	0.8602	0	0.4504	0.3379	0	0	0.4504	1	1	0	0.7593	0.7593	0	0	0	0.4632	0	0	0	0	0	0	1.2063	0.0394	0	0	0	0	0	0	0	0	0	0	0	0	0	0	0	0	0	0	0	0	0	0	0	0	0	0	0	0	0	0	0	0	0	0	0	0	0	0	0	0	0	0	0	0	0	0	0
SRR7369635	2		0	0.7617	0.8472	0.0292	0	0.5	1	0.0572	1	0	0.0001	1	0.4501	1	1	0.2193	0.0001	0.8571	1.0163	1.1667	1	0	1	0.8571	0	0	0.3376	0	0	0.4507	1	1	0	0.7617	0.7617	0	0	0	0.4615	0	0	0	0	0	0	1.2143	0.0593	0	0	0	0	0	0	0	0	0	0	0	0	0	0	0	0	0	0	0	0	0	0	0	0	0	0	0	0	0	0	0	0	0	0	0	0	0	0	0	0	0	0	0	0	0	0	0
SRR7369638	2		0	0.7617	0.8471	0.0292	0	0.5	1	0.0572	1	0	0.0001	1	0.4501	1	1	0.2192	0.0001	0.8571	1.0162	1.1667	1	0	1	0.8571	0	0	0.3376	0	0	0.4507	1	1	0	0.7617	0.7617	0	0	0	0.4615	0	0	0	0	0	0	1.2143	0.0592	0	0	0	0	0	0	0	0	0	0	0	0	0	0	0	0	0	0	0	0	0	0	0	0	0	0	0	0	0	0	0	0	0	0	0	0	0	0	0	0	0	0	0	0	0	0	0
SRR7369641	2		0	0.7618	0.842	0.0292	0	0.5	1	0.0572	1	0	0.0001	1	0.4505	1	1	0.2193	0.0001	0.8571	1.0164	1.1667	1	0	1	0.8571	0	0	0.0002	0	0	0.4511	1	1	0	0.7618	0.7618	0	0	0	0.4615	0	0	0	0	0	0	1.2143	0.0593	0	0	0	0	0	0	0	0	0	0	0	0	0	0	0	0	0	0	0	0	0	0	0	0	0	0	0	0	0	0	0	0	0	0	0	0	0	0	0	0	0	0	0	0	0	0	0
SRR7369645	2		0	0.7574	0.8704	0.0283	0	0.5	1	0.0794	1	0	0.0001	1	0.4548	1	1	0.3333	0.0001	0.8571	1.0462	1.1667	1	0	1	0.8571	0	0.4554	0.3376	0	0	0.4554	1	1	0	0.7574	0.7574	0	0	0	0.4615	0	0	0	0	0	0	1.2143	0.0566	0	0	0	0	0	0	0	0	0	0	0	0	0	0	0	0	0	0	0	0	0	0	0	0	0	0	0	0	0	0	0	0	0	0	0	0	0	0	0	0	0	0	0	0	0	0	0
SRR7369648	2		0	0.7538	0.5702	0.0045	0	0.5063	1	0.0366	1	0	0.0003	1	0.489	1	1	0.2916	0.0003	0.8593	1.0077	1.1641	1	0	1	0.8593	0	0	0.3424	0	0	0.4897	1	1	0	0.7538	0.7538	0	0	0	0.4673	0	0	0	0	0.0247	0	1.211	0.0349	0	0	0	0	0	0	0	0	0	0	0	0	0	0	0	0	0	0	0	0	0	0	0	0	0	0	0	0	0	0	0	0	0	0	0	0	0	0	0	0	0	0	0	0	0	0	0
SRR7369652	2		0	0.7574	0.8704	0.0283	0	0.5	1	0.0794	1	0	0.0001	1	0.4548	1	1	0.3333	0.0001	0.8571	1.0462	1.1667	1	0	1	0.8571	0	0	0.3376	0	0	0.4554	1	1	0	0.7574	0.7574	0	0	0	0.4615	0	0	0	0	0	0	1.2143	0.0566	0	0	0	0	0	0	0	0	0	0	0	0	0	0	0	0	0	0	0	0	0	0	0	0	0	0	0	0	0	0	0	0	0	0	0	0	0	0	0	0	0	0	0	0	0	0	0
SRR7369653	2		0	0.7575	0.8704	0.0283	0	0.5	1	0.0794	1	0	0.0001	1	0.4548	1	1	0.3333	0.0001	0.8571	1.0462	1.1667	1	0	1	0.8571	0	0	0.3376	0	0	0.4554	1	1	0	0.7575	0.7575	0	0	0	0.4615	0	0	0	0	0	0	1.2143	0.0566	0	0	0	0	0	0	0	0	0	0	0	0	0	0	0	0	0	0	0	0	0	0	0	0	0	0	0	0	0	0	0	0	0	0	0	0	0	0	0	0	0	0	0	0	0	0	0
SRR7369655	2		0	0.7618	0.6295	0.0488	0	0.5	1	0.1055	1	0	0.0001	1	0.4505	1	1	0.316	0.0001	0.8571	1.0663	1.1667	1	0	1	0.8571	0	0.4511	0.3376	0.4	0	0.4511	1	1	0	0.7618	0.7618	0	0	0	0.4615	0	0	0	0	0	0	1.2143	0.0593	0	0	0	0	0	0	0	0	0	0	0	0	0	0	0	0	0	0	0	0	0	0	0	0	0	0	0	0	0	0	0	0	0	0	0	0	0	0	0	0	0	0	0	0	0	0	0
SRR7369658	2		0	0.6913	0.5581	0.0638	0	0.5	1.4817	0.1553	1	0	0.0005	1	0.5122	1	1	1.2947	1.25	0.8571	1.4817	1.4167	1.3333	0.5117	1.2947	0.8571	0	0.5122	0.3397	0	0	0.5122	1.2355	1.25	0	0.6913	0.6913	0	0	0	0.4615	0	0	0	0	0.6399	0	1.4286	0.04	0	0	0	0.08	0	0	0	0	0	0	0	0	0	0	0	0	0	0	0	0	0	0	0	0	0	0	0	0	0	0	0	0	0	0	0	0	0	0	0	0	0	0	0	0	0	0	0
SRR7369663	2		0	0.5849	0.7028	0.0146	0	0.5	1	0.0291	1	0	0.4171	1	0.5591	1	1	1	1	0.8571	1.0871	1.1667	1	0.3191	1	0.8571	0	0.6122	0.9203	0	0	0.6122	1	1	0	0.5849	0.5849	0	0	0	0.4615	0	0	0	0	0	0.7702	0	0.04	0	0	0	0	0	0	0	0	0	0	0	0	0	0	0	0	0	0	0	0	0	0	0	0	0	0	0	0	0	0	0	0	0	0	0	0	0	0	0	0	0	0	0	0	0	0	0
SRR7369665	2		0	0.75	0.89	0.0363	0	0.5	1.3039	0.106	1	0	0.0006	1	0.4677	1	1	0.8356	1.25	0.8571	1.3039	1.4167	1.3333	0.2238	1.0643	0.8571	0	0	0.34	0	0	0.4685	1.0643	1.25	0	0.75	0.75	0	0	0	0.4615	0	0	0	1	0.0058	0	1.4286	0.04	0	0	0	0	0	0	0	0	0	0	0	0	0	0	0	0	0	0	0	0	0	0	0	0	0	0	0	0	0	0	0	0	0	0	0	0	0	0	0	0	0	0	0	0	0	0	0
SRR7369670	2		0	0.75	0.89	0.0363	0	0.5	1.3039	0.106	1	0	0.0006	1	0.4677	1	1	0.8356	1.25	0.8571	1.3039	1.4167	1.3333	0.2238	1.0643	0.8571	0	0	0.34	0	0	0.4685	1.0643	1.25	0	0.75	0.75	0	0	0	0.4615	0	0	0	1	0.0058	0	1.4286	0.04	0	0	0	0	0	0	0	0	0	0	0	0	0	0	0	0	0	0	0	0	0	0	0	0	0	0	0	0	0	0	0	0	0	0	0	0	0	0	0	0	0	0	0	0	0	0	0
SRR7369671	2		0	0.7575	0.8704	0.0283	0	0.5	1	0.0794	1	0	0.0001	1	0.4544	1	1	0.3332	0.0001	0.8571	1.0461	1.1667	1	0	1	0.8571	0	0	0.3376	0	0	0.455	1	1	0	0.7575	0.7575	0	0	0	0.4615	0	0	0	0	0	0	1.2143	0.0566	0	0	0	0	0	0	0	0	0	0	0	0	0	0	0	0	0	0	0	0	0	0	0	0	0	0	0	0	0	0	0	0	0	0	0	0	0	0	0	0	0	0	0	0	0	0	0
SRR7369673	2		0	0.7528	0.8202	0.0028	0	0.5169	1	0.0111	1	0	0.0003	1	0.4837	1	1	0.1782	0.0003	0.8587	1	1.1648	1	0	1	0.8587	0	0.4844	0.3438	0	0	0.4844	1	1	0	0.7528	0.7528	0	0	0	0.4772	0	0	0	0	0.0112	0	1.2119	0.0308	0	0	0	0	0	0	0	0	0	0	0	0	0	0	0	0	0	0	0	0	0	0	0	0	0	0	0	0	0	0	0	0	0	0	0	0	0	0	0	0	0	0	0	0	0	0	0
SRR7369675	2		0	0.7523	0.8254	0.002	0	0.5248	1	0.0094	1	0	0.0003	1	0.4937	1	1	0.1769	0.0003	0.8585	1	1.1651	1	0	1	0.8585	0	0.4945	0.3431	0	0	0.4945	1	1	0	0.7523	0.7523	0	0	0	0.4852	0	0	0	0	0.0134	0	1.2123	0.0292	0	0	0	0	0	0	0	0	0	0	0	0	0	0	0	0	0	0	0	0	0	0	0	0	0	0	0	0	0	0	0	0	0	0	0	0	0	0	0	0	0	0	0	0	0	0	0
SRR7369678	2		0	0.7518	0.8538	0.0155	0	0.5	1	0.0574	1	0	0.2422	0.2422	0.6926	1	1	0.2422	0.7283	0.8571	1.0284	1.1664	1	0.1957	1	0.8571	0	0	0.8666	0	0	0.6926	1	1	0	0.7518	0.7518	0	0	0	0.4615	0	0	0	1	0	0	1.2138	0.04	0	0	0	0	0	0	0	0	0	0	0	0	0	0	0	0	0	0	0	0	0	0	0	0	0	0	0	0	0	0	0	0	0	0	0	0	0	0	0	0	0	0	0	0	0	0	0
SRR7369685	2		0	0.75	0.8489	0.0202	0	0.5	1	0.0592	1	0	0.0006	1	0.5095	1	1	0.3133	1	0.8571	1.0244	1.1667	1	0.2	1	0.8571	0	0	0.3387	0	0	0.5095	1	1	0	0.75	0.75	0	0	0	0.4615	0	0	0	1	0.0058	0	1.2143	0.0399	0	0	0	0	0	0	0	0	0	0	0	0	0	0	0	0	0	0	0	0	0	0	0	0	0	0	0	0	0	0	0	0	0	0	0	0	0	0	0	0	0	0	0	0	0	0	0
SRR7369687	2		0	0.7618	0.8419	0.0292	0	0.5	1	0.0572	1	0	0.0001	1	0.4505	1	1	0.2193	0.0001	0.8571	1.0163	1.1667	1	0	1	0.8571	0	0	0.3376	0	0	0.4511	1	1	0	0.7618	0.7618	0	0	0	0.4615	0	0	0	0	0	0	1.2143	0.0593	0	0	0	0	0	0	0	0	0	0	0	0	0	0	0	0	0	0	0	0	0	0	0	0	0	0	0	0	0	0	0	0	0	0	0	0	0	0	0	0	0	0	0	0	0	0	0
SRR7369688	2		0	0.7579	0.8705	0.0356	0	0.5	1	0.0852	1	0	0.2952	1	0.4487	1	1	0.2952	0.02	0.8571	1.045	1.1667	1	0	1	0.8571	0	0.4487	0.885	0	0	0.4487	1	1	0	0.7579	0.7579	0	0	0	0.4615	0	0	0	0	0	0	1.2143	0.0393	0	0	0	0	0	0	0	0	0	0	0	0	0	0	0	0	0	0	0	0	0	0	0	0	0	0	0	0	0	0	0	0	0	0	0	0	0	0	0	0	0	0	0	0	0	0	0
SRR7369689	2		0	0.7538	0.8312	0.0045	0	0.5062	1	0.0366	1	0	0.0003	1	0.489	1	1	0.2916	0.0003	0.8593	1.0077	1.1641	1	0	1	0.8593	0	0	0.3424	0	0	0.4898	1	1	0	0.7538	0.7538	0	0	0	0.4673	0	0	0	0	0.0247	0	1.211	0.0349	0	0	0	0	0	0	0	0	0	0	0	0	0	0	0	0	0	0	0	0	0	0	0	0	0	0	0	0	0	0	0	0	0	0	0	0	0	0	0	0	0	0	0	0	0	0	0
SRR7369691	2		0	0.7538	0.8312	0.0045	0	0.5062	1	0.0366	1	0	0.0003	1	0.489	1	1	0.2916	0.0003	0.8593	1.0077	1.1641	1	0	1	0.8593	0	0.4898	0.3424	0	0	0.4898	1	1	0	0.7538	0.7538	0	0	0	0.4673	0	0	0	0	0.0247	0	1.211	0.0349	0	0	0	0	0	0	0	0	0	0	0	0	0	0	0	0	0	0	0	0	0	0	0	0	0	0	0	0	0	0	0	0	0	0	0	0	0	0	0	0	0	0	0	0	0	0	0
SRR7369692	2		0	0.7617	0.8419	0.0292	0	0.5	1	0.0572	1	0	0.0001	1	0.4505	1	1	0.2193	0.0001	0.8571	1.0163	1.1667	1	0	1	0.8571	0	0	0.3376	0	0	0.4511	1	1	0	0.7617	0.7617	0	0	0	0.4615	0	0	0	0	0	0	1.2143	0.0593	0	0	0	0	0	0	0	0	0	0	0	0	0	0	0	0	0	0	0	0	0	0	0	0	0	0	0	0	0	0	0	0	0	0	0	0	0	0	0	0	0	0	0	0	0	0	0
SRR7369695	2		0	0.7577	0.8538	0.0192	0	0.503	1	0.0676	1	0	0.0001	1	0.4584	1	1	0.3199	1	0.858	1.0286	1.1657	1	0	1	0.858	0	0	0.3402	0	0	0.4591	1	1	0	0.7577	0.7577	0	0	0	0.4648	0	0	0	0	0.006	0	1.213	0.0449	0	0	0	0	0	0	0	0	0	0	0	0	0	0	0	0	0	0	0	0	0	0	0	0	0	0	0	0	0	0	0	0	0	0	0	0	0	0	0	0	0	0	0	0	0	0	0
SRR7369701	2		0	0.753	0.8204	0.0041	0	0.5203	1	0.012	1	0	0.0004	1	0.495	1	1	0.179	1	0.8588	1	1.1647	1	0	1	0.8588	0	0	0.3448	0	0	0.4958	1	1	0	0.753	0.753	0	0	0	0.4803	0	0	0	0	0.0059	0	1.2117	0.0317	0	0	0	0	0	0	0	0	0	0	0	0	0	0	0	0	0	0	0	0	0	0	0	0	0	0	0	0	0	0	0	0	0	0	0	0	0	0	0	0	0	0	0	0	0	0	0
SRR7369709	2		0	0.6533	0.7893	0.0478	0	0.5007	1.3736	0.1222	1	0	0.5353	1	0.4609	1	1	1.003	1.2496	0.8573	1.3736	1.4161	1.3329	0.4215	1	0.8573	0	0.4609	1.1263	0	0	0.4609	1.133	1.2496	0	0.6533	0.6533	0	0	0	0.4623	0	0	0	0	0	0.8467	1.428	0.6796	0	0	0	0	0	0	0	0	0	0	0.7849	0	0	0	0	0	1	0	0	0	0	0	0	0	0	0	0	0	0	0	0	0	0	0	0	0	0	0	0	0	0	0	0	0	0	0	0
SRR7369710	2		0	0.6533	0.7893	0.0478	0	0.5007	1.3736	0.1222	1	0	0.5353	1	0.4609	1	1	1.003	1.2496	0.8573	1.3736	1.4161	1.3329	0.4215	1	0.8573	0	0.4609	1.1263	0	0	0.4609	1.133	1.2496	0	0.6533	0.6533	0	0	0	0.4623	0	0	0	0	0	0.8467	1.428	0.6796	0	0	0	0	0	0	0	0	0	0	0.7849	0	0	0	0	0	1	0	0	0	0	0	0	0	0	0	0	0	0	0	0	0	0	0	0	0	0	0	0	0	0	0	0	0	0	0	0
SRR7369712	2		0	0.7577	0.8538	0.0192	0	0.503	1	0.0676	1	0	0.0001	1	0.458	1	1	0.3199	0.0001	0.858	1.0286	1.1657	1	0	1	0.858	0	0.4587	0.3402	0	0	0.4587	1	1	0	0.7577	0.7577	0	0	0	0.4648	0	0	0	0	0.006	0	1.213	0.0449	0	0	0	0	0	0	0	0	0	0	0	0	0	0	0	0	0	0	0	0	0	0	0	0	0	0	0	0	0	0	0	0	0	0	0	0	0	0	0	0	0	0	0	0	0	0	0
SRR7369714	2		0	0.7618	0.6294	0.0488	0	0.5	1	0.1054	1	0	0.0001	1	0.4505	1	1	0.316	0.0001	0.8571	1.0662	1.1667	1	0	1	0.8571	0	0.4511	0.3376	0.4	0	0.4511	1	1	0	0.7618	0.7618	0	0	0	0.4615	0	0	0	0	0	0	1.2143	0.0593	0	0	0	0	0	0	0	0	0	0	0	0	0	0	0	0	0	0	0	0	0	0	0	0	0	0	0	0	0	0	0	0	0	0	0	0	0	0	0	0	0	0	0	0	0	0	0
SRR7369715	2		0	0.7593	0.8303	0.019	0	0.5018	1	0.0373	1	0	0.0002	1	0.4497	1	1	0.2	0.0001	0.8602	1	1.1605	1	0	1	0.8602	0	0	0.339	0	0	0.4503	1	1	0	0.7593	0.7593	0	0	0	0.4632	0	0	0	0	0	0	1.2063	0.0394	0	0	0	0	0	0	0	0	0	0	0	0	0	0	0	0	0	0	0	0	0	0	0	0	0	0	0	0	0	0	0	0	0	0	0	0	0	0	0	0	0	0	0	0	0	0	0
SRR7369717	2		0	0.764	0.8284	0.0289	0	0.5025	1	0.0561	1	0	0.0001	1	0.4608	1	1	0.2156	0.0001	0.8614	1	1.1573	1	0	1	0.8614	0	0.4615	0.3393	0	0	0.4615	1	1	0	0.764	0.764	0	0	0	0.4638	0	0	0	0	0	0	1.2023	0.0581	0	0	0	0	0	0	0	0	0	0	0	0	0	0	0	0	0	0	0	0	0	0	0	0	0	0	0	0	0	0	0	0	0	0	0	0	0	0	0	0	0	0	0	0	0	0	0
SRR7369718	2		0	0.6533	0.7893	0.0478	0	0.5007	1.3736	0.1222	1	0	0.5353	1	0.4609	1	1	1.003	1.2496	0.8573	1.3736	1.4161	1.3329	0.4215	1	0.8573	0	0.4609	1.1263	0	0	0.4609	1.133	1.2496	0	0.6533	0.6533	0	0	0	0.4623	0	0	0	0	0	0.8467	1.428	0.6796	0	0	0	0	0	0	0	0	0	0	0.7849	0	0	0	0	0	1	0	0	0	0	0	0	0	0	0	0	0	0	0	0	0	0	0	0	0	0	0	0	0	0	0	0	0	0	0	0
1475186	2		0	0.7574	0.8704	0.0283	0	0.5	1.2878	0.0794	1	0	0.3333	1	0.4548	1	1	0.7674	0.0375	0.8571	1.2878	1.4155	1.3332	0	1	0.8571	0	0	1.0461	0	0	0.4554	1.0461	1.25	0	0.7574	0.7574	0	0	0	0.4615	0	0	0	0	0	0	1.4272	0.0566	0	0	0	0	0	0	0	0	0	0	0	0	0	0	0	0	0	0	0	0	0	0	0	0	0	0	0	0	0	0	0	0	0	0	0	0	0	0	0	0	0	0	0	0	0	0	0
1477528	2		0	0.75	0.8394	0.0047	0	0.5	1	0.0381	1	0	0.0003	1	0.4763	1	1	0.2953	0.0003	0.8571	1.0175	1.1665	1	0	1	0.8571	0	0	0.3381	0	0	0.4771	1	1	0	0.75	0.75	0	0	0	0.4615	0	0	0	0	0	0	0	0.0364	0	0	0	0	0	0	0	0	0	0	0	0	0	0	0	0	0	0	0	0	0	0	0	0	0	0	0	0	0	0	0	0	0	0	0	0	0	0	0	0	0	0	0	0	0	0	0
1596165	2		0	0.7616	0.8369	0.0224	0	0.5022	1	0.0502	1	0	0.2116	1	0.4492	1	1	0.2116	0.0001	0.8601	1.0053	1.1614	1	0	1	0.8601	0	0.4499	0.3392	0	0	0.4499	1	1	0	0.7616	0.7616	0	0	0	0.4636	0	0	0	0	0	0	1.2075	0.0522	0	0	0	0	0	0	0	0	0	0	0	0	0	0	0	0	0	0	0	0	0	0	0	0	0	0	0	0	0	0	0	0	0	0	0	0	0	0	0	0	0	0	0	0	0	0	0
1597776	2		0	0.7618	0.8473	0.0292	0	0.5	1	0.0572	1	0	0.0001	1	0.4505	1	1	1	0.0001	0.8571	1.0164	1.1667	1	0	1	0.8571	0	0	0.0002	0	0	0.4511	1	1	0	0.7618	0.7618	0	0	0	0.4615	0	0	0	0	0	0	1.2143	0.0593	0	0	0	0	0	0	0	0	0	0	0	0	0	0	0	0	0	0	0	0	0	0	0	0	0	0	0	0	0	0	0	0	0	0	0	0	0	0	0	0	0	0	0	0	0	0	0
1597778	2		0	0.753	0.8258	0.0041	0	0.5203	1	0.012	1	0	0.0004	1	0.495	1	1	0.179	0.0004	0.8588	1	1.1647	1	0	1	0.8588	0	0	0.3448	0	0	0.4958	1	1	0	0.753	0.753	0	0	0	0.4803	0	0	0	0	0.0059	0	1.2117	0.0317	0	0	0	0	0	0	0	0	0	0	0	0	0	0	0	0	0	0	0	0	0	0	0	0	0	0	0	0	0	0	0	0	0	0	0	0	0	0	0	0	0	0	0	0	0	0	0
1601399	2		0	0.7593	0.8303	0.019	0	0.5018	1	0.0373	1	0	0.0002	1	0.4497	1	1	0.2	0.0001	0.8602	1	1.1605	1	0	1	0.8602	0	0.4504	0.339	0	0	0.4504	1	1	0	0.7593	0.7593	0	0	0	0.4632	0	0	0	0	0	0	1.2063	0.0394	0	0	0	0	0	0	0	0	0	0	0	0	0	0	0	0	0	0	0	0	0	0	0	0	0	0	0	0	0	0	0	0	0	0	0	0	0	0	0	0	0	0	0	0	0	0	0
1603813	2		0	0.7593	0.8303	0.019	0	0.5019	1	0.0373	1	0	0.0002	1	0.4502	1	1	0.2	0.0001	0.8603	1	1.1605	1	0	1	0.8603	0	0.4508	0.3391	0	0	0.4508	1	1	0	0.7593	0.7593	0	0	0	0.4633	0	0	0	0	0	0	0	0.0394	0	0	0	0	0	0	0	0	0	0	0	0	0	0	0	0	0	0	0	0	0	0	0	0	0	0	0	0	0	0	0	0	0	0	0	0	0	0	0	0	0	0	0	0	0	0	0
1606529	2		0	0.753	0.8258	0.0041	0	0.5203	1	0.012	1	0	0.0004	1	0.495	1	1	0.179	1	0.8588	1	1.1647	1	0	1	0.8588	0	0.4957	0.3448	0	0	0.4957	1	1	0	0.753	0.753	0	0	0	0.4803	0	0	0	0	0.0059	0	1.2117	0.0317	0	0	0	0	0	0	0	0	0	0	0	0	0	0	0	0	0	0	0	0	0	0	0	0	0	0	0	0	0	0	0	0	0	0	0	0	0	0	0	0	0	0	0	0	0	0	0
1650131	2		0	0.7516	0.8479	0.0205	0	0.5011	1	0.0598	1	0	0.0003	1	0.4767	1	1	0.2705	0.0003	0.859	1.0162	1.1636	1	0	1	0.859	0	0	0.3389	0	0	0.4775	1	1	0	0.7516	0.7516	0	0	0	0.4625	0	0	0	0	0.0057	0	1.2103	0.0381	0	0	0	0	0	0	0	0	0	0	0	0	0	0	0	0	0	0	0	0	0	0	0	0	0	0	0	0	0	0	0	0	0	0	0	0	0	0	0	0	0	0	0	0	0	0	0
1650132	2		0	0.7593	0.8303	0.019	0	0.5018	1	0.0373	1	0	0.0002	1	0.4497	1	1	0.2001	0.0001	0.8602	1	1.1605	1	0	1	0.8602	0	0.4504	0.339	0	0	0.4504	1	1	0	0.7593	0.7593	0	0	0	0.4632	0	0	0	0	0	0	1.2063	0.0394	0	0	0	0	0	0	0	0	0	0	0	0	0	0	0	0	0	0	0	0	0	0	0	0	0	0	0	0	0	0	0	0	0	0	0	0	0	0	0	0	0	0	0	0	0	0	0
1651929	2		0	0.7591	0.8351	0.0149	0	0.5105	1	0.0398	1	0	0.0002	1	0.5828	1	1	0.203	0.0001	0.8597	1.0053	1.1631	1	0	1	0.8597	0	0	0.3439	0	0	0.5828	1	1	0	0.7591	0.7591	0	0	0	0.4716	0	0	0	0	0	0	0	0.0421	0	0	0	0	0	0	0	0	0	0	0	0	0	0	0	0	0	0	0	0	0	0	0	0	0	0	0	0	0	0	0	0	0	0	0	0	0	0	0	0	0	0	0	0	0	0	0
1654537	2		0	0.7593	0.8303	0.019	0	0.5019	1	0.0373	1	0	0.0002	1	0.4497	1	1	0.2	0.0001	0.8603	1	1.1605	1	0	1	0.8603	0	0.4504	0.3391	0	0	0.4504	1	1	0	0.7593	0.7593	0	0	0	0.4633	0	0	0	0	0	0	0	0.0394	0	0	0	0	0	0	0	0	0	0	0	0	0	0	0	0	0	0	0	0	0	0	0	0	0	0	0	0	0	0	0	0	0	0	0	0	0	0	0	0	0	0	0	0	0	0	0
1661949	2		0	0.7618	0.8472	0.0292	0	0.5	1	0.0572	1	0	0.0001	1	0.4504	1	1	0.2193	0.0001	0.8571	1.0163	1.1667	1	0	1	0.8571	0	0.4511	0.0002	0	0	0.4511	1	1	0	0.7618	0.7618	0	0	0	0.4615	0	0	0	0	0	0	1.2143	0.0592	0	0	0	0	0	0	0	0	0	0	0	0	0	0	0	0	0	0	0	0	0	0	0	0	0	0	0	0	0	0	0	0	0	0	0	0	0	0	0	0	0	0	0	0	0	0	0
1801887	2		0	0.75	0.8994	0.0364	0	0.5	1.3085	0.1067	1	0	0.0006	1	0.4695	1	1	0.8355	1.25	0.8571	1.3085	1.4167	1.3333	0.2241	1	0.8571	0	0.4703	0.34	0	0	0.4703	1.0681	1.25	0	0.75	0.75	0	0	0	0.4615	0	0	0	1	0.0062	0	0	0.04	0	0	0	0	0	0	0	0	0	0	0	0	0	0	0	0	0	0	0	0	0	0	0	0	0	0	0	0	0	0	0	0	0	0	0	0	0	0	0	0	0	0	0	0	0	0	0
88-5454A	2		0	0.7528	0.8202	0.0028	0	0.5169	1	0.0111	1	0	0.0003	1	0.4837	1	1	0.1783	0.0003	0.8587	1	1.1648	1	0	1	0.8587	0	0.4845	0.3438	0	0	0.4845	1	1	0	0.7528	0.7528	0	0	0	0.4772	0	0	0	0	0	0	0	0.0308	0	0	0	0	0	0	0	0	0	0	0	0	0	0	0	0	0	0	0	0	0	0	0	0	0	0	0	0	0	0	0	0	0	0	0	0	0	0	0	0	0	0	0	0	0	0	0
89-4004	2		0	0.7618	0.8472	0.0292	0	0.5	1	0.0572	1	0	0.0001	1	0.4501	1	1	0.2193	0.0001	0.8571	1.0162	1.1667	1	0	1	0.8571	0	0.4507	0.3376	0	0	0.4507	1	1	0	0.7618	0.7618	0	0	0	0.4615	0	0	0	0	0	0	1.2143	0.0592	0	0	0	0	0	0	0	0	0	0	0	0	0	0	0	0	0	0	0	0	0	0	0	0	0	0	0	0	0	0	0	0	0	0	0	0	0	0	0	0	0	0	0	0	0	0	0
89-4223	2		0	0.7512	0.8351	0.0006	0	0.5134	1	0.0265	1	0	0.2842	1	0.6143	1	1	0.2842	0.0248	0.8578	1.0078	1.1658	1	0	1	0.8578	0	0	0.8443	0	0	0.6143	1	1	0	0.7512	0.7512	0	0	0	0.4739	0	0	0	0	0.1017	0	1.2132	0.0248	0	0	0	0	0	0	0	0	0	0	0	0	0	0	0	0	0	0	0	0	0	0	0	0	0	0	0	0	0	0	0	0	0	0	0	0	0	0	0	0	0	0	0	0	0	0	0
91-175B-2156	2		0	0.753	0.8258	0.0041	0	0.5204	1	0.012	1	0	0.0004	1	0.495	1	1	0.1789	0.0004	0.8588	1	1.1647	1	0	1	0.8588	0	0.4957	0.3448	0	0	0.4957	1	1	0	0.753	0.753	0	0	0	0.4803	0	0	0	0	0.0059	0	1.2117	0.0317	0	0	0	0	0	0	0	0	0	0	0	0	0	0	0	0	0	0	0	0	0	0	0	0	0	0	0	0	0	0	0	0	0	0	0	0	0	0	0	0	0	0	0	0	0	0	0
91-178-2469	2		0	0.7519	0.8714	0.021	0	0.5012	1	0.0844	1	0	0.0003	1	0.5216	1	1	0.3834	0.0003	0.8593	1.0464	1.1636	1	0	1	0.8593	0	0	0.339	0	0	0.5216	1	1	0	0.7519	0.7519	0	0	0	0.4627	0	0	0	0	0.0244	0	1.2103	0.0381	0	0	0	0	0	0	0	0	0	0	0	0	0	0	0	0	0	0	0	0	0	0	0	0	0	0	0	0	0	0	0	0	0	0	0	0	0	0	0	0	0	0	0	0	0	0	0
94-8576-4887	2		0	0.7543	0.8766	0.0172	0	0.5905	1	0.0871	1	0	0.0011	0.9963	0.6913	1	1	0.3399	1	0.8596	1.0446	1.1638	1	0.2041	1	0.8596	0	0	0.3499	0	0	0.8362	1	1	0	0.7543	0.7543	0	0	0	0.5464	0	0	0	1	0	0.9946	1.2106	0.0446	0	0	0	0	0	0	0	0	0	0	0	0	0	0	0	0	0	0	0	0	0	0	0	0	0	0	0	0	0	0	0	0	0	0	0	0	0	0	0	0	0	0	0	0	0	0	0
D15-036307	2		0	0.7507	0.8545	0.0006	0	0.584	1	0.0491	1	0	0.2626	1	0.7341	1	1	0.2626	1	0.8578	1.0263	1.1656	1	0.2555	1	0.8578	0	0.834	0.8634	0.4007	0	0.834	1	1	0	0.7507	0.7507	0	0	0	0.5391	0	0	0	0	0.2354	0	1.2129	0.0339	0	0	0	0	0	0	0	0	0	0	0	0	0	0	0	0	0	0	0	0	0	0	0	0	0	0	0	0	0	0	0	0	0	0	0	0	0	0	0	0	0	0	0	0	0	0	0
D15-036755	2		0	0.5816	0.6989	0.0143	0	0.5012	1	0.0284	1	0	0.0003	1	0.4841	1	1	0.3834	0.0003	0.8592	1.0464	1.1636	1	0	1	0.8592	0	0	0.339	0.4009	0	0.4848	1	1	0	0.5816	0.5816	0	0	0	0.4626	0	0	0	0	0.0244	0	0	0.0381	0	0	0	0	0	0	0	0	0	0	0	0	0	0	0	0	0	0	0	0	0	0	0	0	0	0	0	0	0	0	0	0	0	0	0	0	0	0	0	0	0	0	0	0	0	0	0
D15-037104	2		0	0.7538	0.5703	0.0045	0	0.5062	1	0.0366	1	0	0.0003	1	0.489	1	1	0.2916	0.0003	0.8593	1.0077	1.1641	1	0	1	0.8593	0	0	0.0011	0	0	0.4897	1	1	0	0.7538	0.7538	0	0	0	0.4673	0	0	0	0	0.0247	0	1.211	0.0349	0	0	0	0	0	0	0	0	0	0	0	0	0	0	0	0	0	0	0	0	0	0	0	0	0	0	0	0	0	0	0	0	0	0	0	0	0	0	0	0	0	0	0	0	0	0	0
D15-049887	2		0	0.7538	0.5703	0.0045	0	0.5062	1	0.0366	1	0	0.0003	1	0.489	1	1	0.2916	0.0003	0.8593	1.0077	1.1641	1	0	1	0.8593	0	0	0.0011	0	0	0.4897	1	1	0	0.7538	0.7538	0	0	0	0.4673	0	0	0	0	0.0247	0	1.211	0.0349	0	0	0	0	0	0	0	0	0	0	0	0	0	0	0	0	0	0	0	0	0	0	0	0	0	0	0	0	0	0	0	0	0	0	0	0	0	0	0	0	0	0	0	0	0	0	0
D15-055799	2		0	0.7538	0.5703	0.0045	0	0.5062	1	0.0366	1	0	0.0003	1	0.489	1	1	0.2916	0.0003	0.8593	1.0077	1.1641	1	0	1	0.8593	0	0	0.0011	0	0	0.4897	1	1	0	0.7538	0.7538	0	0	0	0.4673	0	0	0	0	0.0247	0	1.211	0.0349	0	0	0	0	0	0	0	0	0	0	0	0	0	0	0	0	0	0	0	0	0	0	0	0	0	0	0	0	0	0	0	0	0	0	0	0	0	0	0	0	0	0	0	0	0	0	0
D16-010263	2		0	0.7538	0.5703	0.0045	0	0.5062	1	0.0366	1	0	0.0003	1	0.489	1	1	0.2916	0.0003	0.8593	1.0077	1.1641	1	0	1	0.8593	0	0	0.0011	0	0	0.4897	1	1	0	0.7538	0.7538	0	0	0	0.4673	0	0	0	0	0.0247	0	1.211	0.0349	0	0	0	0	0	0	0	0	0	0	0	0	0	0	0	0	0	0	0	0	0	0	0	0	0	0	0	0	0	0	0	0	0	0	0	0	0	0	0	0	0	0	0	0	0	0	0
MA4T3-3A	2		0	0.7528	0.8257	0.0028	0	0.517	1	0.0111	1	0	0.0003	1	0.4837	1	1	0.1782	0.0003	0.8587	1	1.1648	1	0	1	0.8587	0	0.4845	0.0011	0	0	0.4845	1	1	0	0.7528	0.7528	0	0	0	0.4772	0	0	0	0	0.0112	0	1.2119	0.0308	0	0	0	0	0	0	0	0	0	0	0	0	0	0	0	0	0	0	0	0	0	0	0	0	0	0	0	0	0	0	0	0	0	0	0	0	0	0	0	0	0	0	0	0	0	0	0
MA4T3-3B	2		0	0.7528	0.8257	0.0028	0	0.5169	1	0.0111	1	0	0.0003	1	0.4837	1	1	0.1783	0.0003	0.8587	1	1.1648	1	0	1	0.8587	0	0.4844	0.0011	0	0	0.4844	1	1	0	0.7528	0.7528	0	0	0	0.4772	0	0	0	0	0.0112	0	1.2119	0.0308	0	0	0	0	0	0	0	0	0	0	0	0	0	0	0	0	0	0	0	0	0	0	0	0	0	0	0	0	0	0	0	0	0	0	0	0	0	0	0	0	0	0	0	0	0	0	0
MF1S3-4a_LW	2		0	0.7538	0.5703	0.0045	0	0.5062	1	0.0366	1	0	0.0003	1	0.489	1	1	0.2916	0.0003	0.8593	1.0077	1.1641	1	0	1	0.8593	0	0	0.0011	0	0	0.4897	1	1	0	0.7538	0.7538	0	0	0	0.4673	0	0	0	0	0.0247	0	1.211	0.0349	0	0	0	0	0	0	0	0	0	0	0	0	0	0	0	0	0	0	0	0	0	0	0	0	0	0	0	0	0	0	0	0	0	0	0	0	0	0	0	0	0	0	0	0	0	0	0
MY1C3-1A	2		0	0.7538	0.5703	0.0045	0	0.5062	1	0.0366	1	0	0.0003	1	0.489	1	1	0.2916	0.0003	0.8593	1.0077	1.1641	1	0	1	0.8593	0	0	0.0011	0	0	0.4897	1	1	0	0.7538	0.7538	0	0	0	0.4673	0	0	0	0	0.0247	0	1.211	0.0349	0	0	0	0	0	0	0	0	0	0	0	0	0	0	0	0	0	0	0	0	0	0	0	0	0	0	0	0	0	0	0	0	0	0	0	0	0	0	0	0	0	0	0	0	0	0	0
MY1C3-1B	2		0	0.7538	0.5703	0.0045	0	0.5062	1	0.0366	1	0	0.0003	1	0.489	1	1	0.2916	0.0003	0.8593	1.0077	1.1641	1	0	1	0.8593	0	0	0.0011	0	0	0.4897	1	1	0	0.7538	0.7538	0	0	0	0.4673	0	0	0	0	0.0247	0	1.211	0.0349	0	0	0	0	0	0	0	0	0	0	0	0	0	0	0	0	0	0	0	0	0	0	0	0	0	0	0	0	0	0	0	0	0	0	0	0	0	0	0	0	0	0	0	0	0	0	0
MZ1B3-4A	2		0	0.7634	0.8473	0.0292	0	0.5	1	0.0572	1	0	0.0001	1	0.4505	1	1	0.2193	0.0001	0.8571	1.0164	1.1667	1	0	1	0.8571	0	0	0.0002	0	0	0.4511	1	1	0	0.7634	0.7634	0	0	0	0.4615	0	0	0	0	0	0	1.2143	0.0593	0	0	0	0	0	0	0	0	0	0	0	0	0	0	0	0	0	0	0	0	0	0	0	0	0	0	0	0	0	0	0	0	0	0	0	0	0	0	0	0	0	0	0	0	0	0	0
MZ1B3-4B	2		0	0.7634	0.8473	0.0292	0	0.5	1	0.0572	1	0	0.0001	1	0.4505	1	1	0.2193	0.0001	0.8571	1.0164	1.1667	1	0	1	0.8571	0	0	0.0002	0	0	0.4511	1	1	0	0.7634	0.7634	0	0	0	0.4615	0	0	0	0	0	0	1.2143	0.0593	0	0	0	0	0	0	0	0	0	0	0	0	0	0	0	0	0	0	0	0	0	0	0	0	0	0	0	0	0	0	0	0	0	0	0	0	0	0	0	0	0	0	0	0	0	0	0
MZ1B3-4C	2		0	0.7634	0.8473	0.0292	0	0.5	1	0.0572	1	0	0.0001	1	0.4505	1	1	0.2193	0.0001	0.8571	1.0164	1.1667	1	0	1	0.8571	0	0	0.0002	0	0	0.4511	1	1	0	0.7634	0.7634	0	0	0	0.4615	0	0	0	0	0	0	1.2143	0.0593	0	0	0	0	0	0	0	0	0	0	0	0	0	0	0	0	0	0	0	0	0	0	0	0	0	0	0	0	0	0	0	0	0	0	0	0	0	0	0	0	0	0	0	0	0	0	0
MZ1B3-4D	2		0	0.7634	0.8473	0.0292	0	0.5	1	0.0572	1	0	0.0001	1	0.4505	1	1	0.2193	0.0001	0.8571	1.0164	1.1667	1	0	1	0.8571	0	0	0.0002	0	0	0.4511	1	1	0	0.7634	0.7634	0	0	0	0.4615	0	0	0	0	0	0	1.2143	0.0593	0	0	0	0	0	0	0	0	0	0	0	0	0	0	0	0	0	0	0	0	0	0	0	0	0	0	0	0	0	0	0	0	0	0	0	0	0	0	0	0	0	0	0	0	0	0	0
TMW_SS005	2		0	0.7533	0.826	0.0045	0	0.509	1	0.0131	1	0	0.0003	1	0.4771	1	1	0.18	0.0003	0.859	1	1.1645	1	0	1	0.859	0	0	0.3441	0	0	0.4778	1	1	0	0.7533	0.7533	0	0	0	0.4699	0	0	0	0	0.0057	0	1.2115	0.0328	0	0	0	0	0	0	0	0	0	0	0	0	0	0	0	0	0	0	0	0	0	0	0	0	0	0	0	0	0	0	0	0	0	0	0	0	0	0	0	0	0	0	0	0	0	0	0
TMW_SS026	2		0	0.7523	0.8199	0.002	0	0.5248	1.2477	0.0094	1	0	0.1769	1	0.4938	1	1	0.6323	0.0292	0.8585	1.2477	1.4128	1.3302	0	1	0.8585	0	0.4946	0.9992	0	0	0.4946	1	1.2477	0	0.7523	0.7523	0	0	0	0.4852	0	0	0	0	0.0134	0	1.4245	0.0292	0	0	0	0	0	0	0	0	0	0	0	0	0	0	0	0	0	0	0	0	0	0	0	0	0	0	0	0	0	0	0	0	0	0	0	0	0	0	0	0	0	0	0	0	0	0	0
TMW_SS032	2		0	0.75	0.9614	0.0851	0	0.5	1.4353	0.2472	1	0	0.6997	1	0.5646	1	1	1.1703	1.25	0.8571	1.4353	1.4167	1.3333	0.4326	1	0.8571	0	0	1.1667	0	0	0.5646	1.1976	1.25	1	0.75	0.75	0	0	0	0.4615	0	0	0	0	0	0	1.4286	0.04	0	0	0	0	0	0	0	0	8.2988	0	0	0	0	0	0	0	0	0	0	0	0	0	0	0	0	0	0	0	0	0	0	0	0	0	0	0	0	0	0	0	0	0	0	0	0	0	0
TMW_SS033	2		0	0.753	0.8258	0.0041	0	0.5203	1	0.012	1	0	0.0004	1	0.495	1	1	0.179	0.0004	0.8588	1	1.1647	1	0	1	0.8588	0	0.4957	0.3448	0	0	0.4957	1	1	0	0.753	0.753	0	0	0	0.4803	0	0	0	0	0.0059	0	1.2117	0.0317	0	0	0	0	0	0	0	0	0	0	0	0	0	0	0	0	0	0	0	0	0	0	0	0	0	0	0	0	0	0	0	0	0	0	0	0	0	0	0	0	0	0	0	0	0	0	0
TMW_SS036	2		0	0.7575	0.876	0.0283	0	0.5	1	0.0794	1	0	0.0001	1	0.4548	1	1	0.3333	1	0.8571	1.0462	1.1667	1	0	1	0.8571	0	0.4554	0.3376	0	0	0.4554	1	1	0	0.7575	0.7575	0	0	0	0.4615	0	0	0	0	0	0	1.2143	0.0566	0	0	0	0	0	0	0	0	0	0	0	0	0	0	0	0	0	0	0	0	0	0	0	0	0	0	0	0	0	0	0	0	0	0	0	0	0	0	0	0	0	0	0	0	0	0	0
TMW_SS044	2		0	0.764	0.8336	0.0289	0	0.5025	1	0.0561	1	0	0.0001	1	0.4604	1	1	0.2156	0.0001	0.8614	1	1.1573	1	0	1	0.8614	0	0.4611	0.3393	0	0	0.4611	1	1	0	0.764	0.764	0	0	0	0.4638	0	0	0	0	0	0	1.2023	0.0581	0	0	0	0	0	0	0	0	0	0	0	0	0	0	0	0	0	0	0	0	0	0	0	0	0	0	0	0	0	0	0	0	0	0	0	0	0	0	0	0	0	0	0	0	0	0	0
TMW_SS046	2		0	0.753	0.8258	0.0041	0	0.5203	1	0.012	1	0	0.0004	1	0.495	1	1	0.179	0.0004	0.8588	1	1.1647	1	0	1	0.8588	0	0.4957	0.3448	0	0	0.4957	1	1	0	0.753	0.753	0	0	0	0.4803	0	0	0	0	0.0059	0	1.2117	0.0317	0	0	0	0	0	0	0	0	0	0	0	0	0	0	0	0	0	0	0	0	0	0	0	0	0	0	0	0	0	0	0	0	0	0	0	0	0	0	0	0	0	0	0	0	0	0	0
TMW_SS047	2		0	0.75	0.8451	0.0048	0	0.5	1	0.0381	1	0	0.0003	1	0.4763	1	1	0.2953	0.0003	0.8571	1.0175	1.1665	1	0	1	0.8571	0	0	0.3381	0	0	0.477	1	1	0	0.75	0.75	0	0	0	0.4615	0	0	0	0	0	0	0	0.0364	0	0	0	0	0	0	0	0	0	0	0	0	0	0	0	0	0	0	0	0	0	0	0	0	0	0	0	0	0	0	0	0	0	0	0	0	0	0	0	0	0	0	0	0	0	0	0
TMW_SS048	2		0	0.7618	0.8472	0.0292	0	0.5	1	0.0572	1	0	0.2193	1	0.4505	1	1	0.2193	0.04	0.8571	1.0163	1.1667	1	0	1	0.8571	0	0	0.8563	0	0	0.4511	1	1	0	0.7618	0.7618	0	0	0	0.4615	0	0	0	0	0	0	1.2143	0.0593	0	0	0	0	0	0	0	0	0	0	0	0	0	0	0	0	0	0	0	0	0	0	0	0	0	0	0	0	0	0	0	0	0	0	0	0	0	0	0	0	0	0	0	0	0	0	0
TMW_SS053	2		0	0.753	0.8258	0.0041	0	0.5204	1	0.012	1	0	0.0004	1	0.495	1	1	0.1789	0.0004	0.8588	1	1.1647	1	0	1	0.8588	0	0.4957	0.3448	0	0	0.4957	1	1	0	0.753	0.753	0	0	0	0.4803	0	0	0	0	0.0059	0	1.2117	0.0317	0	0	0	0	0	0	0	0	0	0	0	0	0	0	0	0	0	0	0	0	0	0	0	0	0	0	0	0	0	0	0	0	0	0	0	0	0	0	0	0	0	0	0	0	0	0	0
TMW_SS056	2		0	0.753	0.8258	0.0041	0	0.5203	1	0.012	1	0	0.0004	1	0.495	1	1	0.179	0.0004	0.8588	1	1.1647	1	0	1	0.8588	0	0.4957	0.3448	0	0	0.4957	1	1	0	0.753	0.753	0	0	0	0.4803	0	0	0	0	0.0059	0	1.2117	0.0317	0	0	0	0	0	0	0	0	0	0	0	0	0	0	0	0	0	0	0	0	0	0	0	0	0	0	0	0	0	0	0	0	0	0	0	0	0	0	0	0	0	0	0	0	0	0	0
TMW_SS057	2		0	0.75	0.8451	0.0048	0	0.5	1	0.0381	1	0	0.0003	1	0.4763	1	1	0.2953	0.0003	0.8571	1.0175	1.1665	1	0	1	0.8571	0	0	0.3381	0	0	0.477	1	1	0	0.75	0.75	0	0	0	0.4615	0	0	0	0	0	0	0	0.0364	0	0	0	0	0	0	0	0	0	0	0	0	0	0	0	0	0	0	0	0	0	0	0	0	0	0	0	0	0	0	0	0	0	0	0	0	0	0	0	0	0	0	0	0	0	0	0
TMW_SS084	2		0	0.7597	0.841	0.0226	0	0.5002	1	0.0506	1	0	0.0001	1	0.495	1	1	0.214	0.0001	0.8575	1.0121	1.1661	1	0	1	0.8575	0	0.5836	0.3379	0	0	0.5836	1	1	0	0.7597	0.7597	0	0	0	0.4617	0	0	0	0	0.0182	0	1.2136	0.0528	0	0	0	0	0	0	0	0	0	0	0	0	0	0	0	0	0	0	0	0	0	0	0	0	0	0	0	0	0	0	0	0	0	0	0	0	0	0	0	0	0	0	0	0	0	0	0
TMW_SS085	2		0	0.7538	0.8368	0.0045	0	0.5063	1	0.0366	1	0	0.0003	1	0.489	1	1	0.2916	0.0003	0.8593	1.0077	1.1641	1	0	1	0.8593	0	0	0.3424	0	0	0.4898	1	1	0	0.7538	0.7538	0	0	0	0.4673	0	0	0	0	0.0247	0	1.211	0.0349	0	0	0	0	0	0	0	0	0	0	0	0	0	0	0	0	0	0	0	0	0	0	0	0	0	0	0	0	0	0	0	0	0	0	0	0	0	0	0	0	0	0	0	0	0	0	0
TMW_SS095	2		0	0.753	0.8258	0.0041	0	0.5203	1	0.012	1	0	0.0004	1	0.495	1	1	0.179	0.0004	0.8588	1	1.1647	1	0	1	0.8588	0	0.4957	0.3448	0	0	0.4957	1	1	0	0.753	0.753	0	0	0	0.4803	0	0	0	0	0.0059	0	1.2117	0.0317	0	0	0	0	0	0	0	0	0	0	0	0	0	0	0	0	0	0	0	0	0	0	0	0	0	0	0	0	0	0	0	0	0	0	0	0	0	0	0	0	0	0	0	0	0	0	0
TMW_SS098	2		0	0.7538	0.8368	0.0045	0	0.5062	1	0.0366	1	0	0.0003	1	0.489	1	1	0.2916	0.0003	0.8593	1.0077	1.1641	1	0	1	0.8593	0	0	0.3424	0	0	0.4898	1	1	0	0.7538	0.7538	0	0	0	0.4673	0	0	0	0	0.0247	0	1.211	0.0349	0	0	0	0	0	0	0	0	0	0	0	0	0	0	0	0	0	0	0	0	0	0	0	0	0	0	0	0	0	0	0	0	0	0	0	0	0	0	0	0	0	0	0	0	0	0	0
TMW_SS100	2		0	0.753	0.8258	0.0041	0	0.5203	1	0.012	1	0	0.0004	1	0.495	1	1	0.179	0.0004	0.8588	1	1.1647	1	0	1	0.8588	0	0.4957	0.3448	0	0	0.4957	1	1	0	0.753	0.753	0	0	0	0.4803	0	0	0	0	0.0059	0	1.2117	0.0317	0	0	0	0	0	0	0	0	0	0	0	0	0	0	0	0	0	0	0	0	0	0	0	0	0	0	0	0	0	0	0	0	0	0	0	0	0	0	0	0	0	0	0	0	0	0	0
TMW_SS101	2		0	0.753	0.8258	0.0041	0	0.5203	1	0.012	1	0	0.0004	1	0.495	1	1	0.179	0.0004	0.8588	1	1.1647	1	0	1	0.8588	0	0.4957	0.3448	0	0	0.4957	1	1	0	0.753	0.753	0	0	0	0.4803	0	0	0	0	0.0059	0	1.2117	0.0317	0	0	0	0	0	0	0	0	0	0	0	0	0	0	0	0	0	0	0	0	0	0	0	0	0	0	0	0	0	0	0	0	0	0	0	0	0	0	0	0	0	0	0	0	0	0	0
TMW_SS105	2		0	0.7543	0.8745	0.0171	0	0.5904	1.281	0.0865	1	0	0.0011	0.9975	0.6912	1	1	0.8147	1.2457	0.8596	1.281	1.4096	1.3276	0.204	1	0.8596	0	0	0.3513	0	0	0.8362	1.0421	1.2457	0	0.7543	0.7543	0	0	0	0.5463	0	0	0	0	0	0.9959	1.4213	0.0446	0	0	0	0	0	0	0	0	0	0	0	0	0	0	0	0	0	0	0	0	0	0	0	0	0	0	0	0	0	0	0	0	0	0	0	0	0	0	0	0	0	0	0	0	0	0	0
MY1C3_3B	3		0	0.7537	0.5604	0.0045	0	0.5048	1.2502	0	1	0	0.2062	0.9832	0.189	1	1	0.4092	0.0341	0.8593	1.2502	1.4104	1.3283	0	1	0.8593	0	0	1.0041	0	0	0.1924	1.0041	1.2463	0	0.7537	0.7537	1.3694	1.4104	1.2463	0.4661	0	0.1144	0	0	0.0074	0	0	0.0327	0	0	0	0	0	0	0	0	0	0	0	0	0	0	0	0	0	0	0	0	0	0	0	0	0	0	0	0	0	0	0	0	0	0	0	0	0	0	0	0	0	0	0	0	0	0	0
1522228	3		0	0.7703	0.847	0.0192	0	0.5002	1	0.0446	1	0	0.2082	0.9864	0.1166	1	1	0.2112	0.027	0.8572	1.0251	1.1666	1	0	1	0.8572	0	0.1186	0.8617	0	0	0.1186	1	1	0	0.7703	0.7703	0.875	0.9167	0.7501	0.4617	0	0.1279	0	0	0	0	1.2142	0.0459	0	0	0	0	0	0	0	0	0	0	0	0	0.528	0	0	0	0	0	0	0	0	0	0	0	0	0	0	0	0	0	0	0	0	0	0	0	0	0	0	0	0	0	0	0	0	0	0
19593_PH2016-003	3		0	0.7517	0.8195	0	0	0.5904	1	0.0062	1	0	0.1726	0.987	0.6843	1	1	0.1749	1	0.8581	1	1.1655	1	0	1	0.8581	0	0	0.8343	0	0	0.7016	1	1	0	0.7517	0.7517	0.8759	0.9172	0.7517	0.5513	0	0.1154	0	0	0.185	0	1.2128	0.0257	0	0	0	0	0	0	0	0	0	0	0	0	0	0	0	0	0	0	0	0	0	0	0	0	0	0	0	0	0	0	0	0	0	0	0	0	0	0	0	0	0	0	0	0	0	0	0
19612_PH2016-026	3		0	0.7519	0.8196	0	0	0.5833	1	0.0066	1	0	0.1723	0.9832	0.6656	1	1	0.1754	0.0274	0.8582	1	1.1654	1	0	1	0.8582	0	0.6762	0.8344	0	0	0.6762	1	1	0	0.7519	0.7519	0.876	0.9173	0.7519	0.5447	0	0.1142	0	0	0.1792	0	1.2127	0.026	0	0	0	0	0	0	0	0	0	0	0	0	0	0	0	0	0	0	0	0	0	0	0	0	0	0	0	0	0	0	0	0	0	0	0	0	0	0	0	0	0	0	0	0	0	0	0
19613_PH2016-027	3		0	0.7531	0.8205	0.0029	0	0.5119	1	0.0115	1	0	0.1764	0.9833	0.1937	1	1	0.1795	0.0322	0.8589	1	1.1646	1	0	1	0.8589	0	0	0.8352	0	0	0.1972	1	1	0	0.7531	0.7531	0.8766	0.9177	0.7531	0.4726	0	0.1156	0	0	0.0072	0	1.2116	0.0308	0	0	0	0	0	0	0	0	0	0	0	0	0	0	0	0	0	0	0	0	0	0	0	0	0	0	0	0	0	0	0	0	0	0	0	0	0	0	0	0	0	0	0	0	0	0	0
19648_PH2016-066	3		0	0.7514	0.8301	0	0	0.5419	1	0.0078	1	0	0.0006	0.9839	0.6093	1	1	0.2036	0.0009	0.8577	1.0125	1.1661	1	0	1	0.8577	0	0	0.3391	0	0	0.6196	1	1	0	0.7514	0.7514	0.8755	0.917	0.7509	0.5036	0	0.1135	0	0	0.1261	0	1.2135	0.0274	0	0	0	0	0	0	0	0	0	0	0	0	0	0	0	0	0	0	0	0	0	0	0	0	0	0	0	0	0	0	0	0	0	0	0	0	0	0	0	0	0	0	0	0	0	0	0
19678_PH2016-097	3		0	0.756	0.8714	0.0331	0	0.5032	1	0.0999	1	0	0.3057	0.9887	0.5382	1	1	0.3095	1	0.8597	1.0399	1.1632	1	0.0398	1	0.8597	0	0.608	0.8836	0	0	0.608	1	1	0	0.756	0.756	0.8772	0.9182	0.7541	0.4646	0	0.1143	0	0	0.0512	0	1.2096	0.0396	0	0	0	0	0	0	0	0	0	0	0	0	0	0	0	0	0	0	0	0	0	0	0	0	0	0	0	0	0	0	0	0	0	0	0	0	0	0	0	0	0	0	0	0	0	0	0
25305_PH1993199812	3		0	0.7529	0.8203	0.0027	0	0.52	1	0.0104	1	0	0.1755	0.9833	0.1889	1	1	0.1786	0.0312	0.8588	1	1.1648	1	0	1	0.8588	0	0	0.835	0	0	0.1924	1	1	0	0.7529	0.7529	0.8764	0.9176	0.7529	0.4809	0	0.1179	0	0	0.0073	0	1.2118	0.0298	0	0	0	0	0	0	0	0	0	0	0	0	0	0	0	0	0	0	0	0	0	0	0	0	0	0	0	0	0	0	0	0	0	0	0	0	0	0	0	0	0	0	0	0	0	0	0
25322_PH1993199855	3		0	0.7665	0.8773	0.027	0	0.5001	1	0.0612	1	0	0.2514	0.9865	0.1775	1	1	0.255	0.0377	0.8572	1.0584	1.1666	1	0	1	0.8572	0	0	0.8924	0	0	0.1802	1	1	0	0.7665	0.7665	0.875	0.9167	0.7501	0.4616	0	0.1305	0	0	0	0.5511	1.2142	0.0565	0	0	0	0	0	0	0	0	0	0	0	0	0	0	0	0	0	0	0	0	0	0	0	0	0	0	0	0	0	0	0	0	0	0	0	0	0	0	0	0	0	0	0	0	0	0	0
28287_HSPI35	3		0	0.7513	0.8297	0	0	0.542	1	0.0077	1	0	0.1795	0.9842	0.6096	1	1	0.1831	0.0292	0.8577	1.0121	1.1661	1	0	1	0.8577	0	0	0.8449	0	0	0.6197	1	1	0	0.7513	0.7513	0.8754	0.917	0.7509	0.5036	0	0.1135	0	0	0.1262	0	1.2135	0.0274	0	0	0	0	0	0	0	0	0	0	0	0	0	0	0	0	0	0	0	0	0	0	0	0	0	0	0	0	0	0	0	0	0	0	0	0	0	0	0	0	0	0	0	0	0	0	0
28303_HNL1468	3		0	0.7529	0.8203	0.0027	0	0.5203	1	0.0107	1	0	0.1764	0.987	0.503	1	1	0.1786	0.7529	0.8588	1	1.1647	1	0	1	0.8588	0	0	0.8349	0	0	0.6156	1	1	0	0.7529	0.7529	0.8764	0.9176	0.7529	0.4804	0	0.1177	0	0	0.0105	0	0	0.0302	0	0	0	0	0	0	0	0	0	0	0	0	0	0	0	0	0	0	0	0	0	0	0	0	0	0	0	0	0	0	0	0	0	0	0	0	0	0	0	0	0	0	0	0	0	0	0
28312_HNL2850	3		0	0.7517	0.8195	0	0	0.5874	1	0.006	1	0	0.1718	0.9832	0.6702	1	1	0.1749	0.7517	0.8581	1	1.1655	1	0	1	0.8581	0	0	0.8342	0	0	0.6809	1	1	0	0.7517	0.7517	0.8759	0.9172	0.7517	0.5485	0	0.1154	0	0	0.1803	0	1.2128	0.0254	0	0	0	0	0	0	0	0	0	0	0	0	0	0	0	0	0	0	0	0	0	0	0	0	0	0	0	0	0	0	0	0	0	0	0	0	0	0	0	0	0	0	0	0	0	0	0
28327_HNL6792	3		0	0.7519	0.8196	0	0	0.5833	1	0.0066	1	0	0.1723	0.9832	0.6656	1	1	0.1754	0.0274	0.8582	1	1.1654	1	0.0244	1	0.8582	0	0.6761	0.8344	0	0	0.6761	1	1	0	0.7519	0.7519	0.876	0.9173	0.7519	0.5448	0	0.1142	0	0	0.1792	0	1.2127	0.026	0	0	0	0	0	0	0	0	0	0	0	0	0	0	0	0	0	0	0	0	0	0	0	0	0	0	0	0	0	0	0	0	0	0	0	0	0	0	0	0	0	0	0	0	0	0	0
28348_2019887919	3		0	0.7513	0.8297	0	0	0.542	1	0.0077	1	0	0.0006	0.9842	0.6097	1	1	0.1831	0.0009	0.8577	1.012	1.1661	1	0	1	0.8577	0	0	0.3391	0	0	0.6198	1	1	0	0.7513	0.7513	0.8754	0.917	0.7509	0.5036	0	0.1135	0	0	0.1262	0	1.2135	0.0274	0	0	0	0	0	0	0	0	0	0	0	0	0	0	0	0	0	0	0	0	0	0	0	0	0	0	0	0	0	0	0	0	0	0	0	0	0	0	0	0	0	0	0	0	0	0	0
28338_201988799	3		0	0.7513	0.8876	0	0	0.542	1	0.0806	1	0	0.4353	0.9842	0.6097	1	1	0.4421	0.0314	0.8577	1.079	1.1661	1	0.0158	1	0.8577	0	0	0.913	0	0	0.6198	1	1	0	0.7513	0.7513	0.8754	0.917	0.7509	0.5036	0	0.1135	0	0	0.1262	0	1.2135	0.0295	0	0	0	0	0	0	0	0	0	0	0	0	0	0	0	0	0	0	0	0	0	0	0	0	0	0	0	0	0	0	0	0	0	0	0	0	0	0	0	0	0	0	0	0	0	0	0
19873_M107170_R45	3		0	0.7703	0.8471	0.0192	0	0.5002	1	0.0446	1	0	0.2082	0.9864	0.1457	1	1	0.2112	0.027	0.8572	1.0253	1.1666	1	0	1	0.8572	0	0.1481	0.8618	0	0	0.1481	1	1	0	0.7703	0.7703	0.875	0.9167	0.7501	0.4617	0	0.1279	0	0	0	0	1.2142	0	0	0	0	0	0	0	0	0	0	0	0	0	0	0	0	0	0	0	0	0	0	0	0	0	0	0	0	0	0	0	0	0	0	0	0	0	0	0	0	0	0	0	0	0	0	0	0
19874_M107244_R46	3		0	0.7665	0.6057	0.027	0	0.5001	1	0.0613	1	0	0.2515	0.9865	0.4933	1	1	0.2551	0.0377	0.8572	1.0585	1.1666	1	0	1	0.8572	0	0	0.8925	0	0	0.5001	1	1	0	0.7665	0.7665	0.875	0.9167	0.7501	0.4616	0	0.1305	0	0	0	0	0	0.0565	0	0	0	0	0	0	0	0	0	0	0	0	0	0	0	0	0	0	0	0	0	0	0	0	0	0	0	0	0	0	0	0	0	0	0	0	0	0	0	0	0	0	0	0	0	0	0
21157_DNR24	3		0	0.7605	0.8394	0	0	0.5656	1	0.0289	1	0	0.0003	0.9849	0.6342	1	1	0.1972	0.0004	0.8572	1.0193	1.1666	1	0	1	0.8572	0	0.644	0.3376	0	0	0.644	1	1	0	0.7605	0.7605	0.8751	0.9167	0.7502	0.5271	0	0.1234	0	0	0.1494	0	1.2141	0.0393	0	0	0	0	0	0	0	0	0	0	0	0	0	0	0	0	0	0	0	0	0	0	0	0	0	0	0	0	0	0	0	0	0	0	0	0	0	0	0	0	0	0	0	0	0	0	0
21185_DNS2	3		0	0.7513	0.8297	0	0	0.542	1	0.0077	1	0	0.1795	0.9842	0.6097	1	1	0.1831	0.0292	0.8577	1.012	1.1661	1	0	1	0.8577	0	0	0.8449	0	0	0.6198	1	1	0	0.7513	0.7513	0.8754	0.917	0.7509	0.5036	0	0.1135	0	0	0.1262	0	1.2135	0.0274	0	0	0	0	0	0	0	0	0	0	0	0	0	0	0	0	0	0	0	0	0	0	0	0	0	0	0	0	0	0	0	0	0	0	0	0	0	0	0	0	0	0	0	0	0	0	0
21220_DNS37	3		0	0.5662	0.6861	0	0	0.5559	1	0	1	0	0.0006	0.9865	0.6277	1	1	0.2017	0.0009	0.8586	1	1.165	1	0	1	0.8586	0	0.6654	0.3396	0	0	0.6654	1	1	0	0.5662	0.5662	0.8762	0.9175	0.7525	0.5169	0	0.0571	0	0	0.1331	0	1.2122	0.0187	0	0	0	0	0	0	0	0	0	0	0	0	0	0	0	0	0	0	0	0	0	0	0	0	0	0	0	0	0	0	0	0	0	0	0	0	0	0	0	0	0	0	0	0	0	0	0
21338_NLS4	3		0	0.7529	0.8203	0.0027	0	0.52	1	0.0104	1	0	0.1755	0.9833	0.2414	1	1	0.1786	0.0312	0.8588	1	1.1648	1	0	1	0.8588	0	0	0.835	0	0	0.2456	1	1	0	0.7529	0.7529	0.8764	0.9176	0.7529	0.4809	0	0.1179	0	0	0.0073	0	0	0.0298	0	0	0	0	0	0	0	0	0	0	0	0	0	0	0	0	0	0	0	0	0	0	0	0	0	0	0	0	0	0	0	0	0	0	0	0	0	0	0	0	0	0	0	0	0	0	0
21351_NLS17	3		0	0.7513	0.8876	0	0	0.542	1	0.0806	1	0	0.4352	0.9842	0.6097	1	1	0.4421	0.0314	0.8577	1.0789	1.1661	1	0.0158	1	0.8577	0	0	0.913	0	0	0.6198	1	1	0	0.7513	0.7513	0.8754	0.917	0.7509	0.5036	0	0.1135	0	0	0.1262	0	0	0	0	0	0	0	0	0	0	0	0	0	0	0	0	0	0	0	0	0	0	0	0	0	0	0	0	0	0	0	0	0	0	0	0	0	0	0	0	0	0	0	0	0	0	0	0	0	0
19781_M101830_S3	3		0	0.7514	0.8278	0.0047	0	0.5856	1	0.019	1	0	0.3503	0.9884	0.6638	1	1	0.3543	1	0.8579	1.0073	1.1658	1	0.0358	1	0.8579	0	0	0.8427	0	0	0.8342	1	1	0	0.7514	0.7514	0.8757	0.9171	0.7514	0.541	0	0.1137	0	0	0.1674	0	1.2131	0.0335	0	0	0	0	0	0	0	0	0	0	0	0	0	0	0	0	0	0	0	0	0	0	0	0	0	0	0	0	0	0	0	0	0	0	0	0	0	0	0	0	0	0	0	0	0	0	0
19782_M101866_S4	3		0	0.7589	0.8339	0	0	0.5655	1	0.0284	1	0	0.1936	0.9884	0.6417	1	1	0.1958	1	0.8572	1.0105	1.1666	1	0.0198	1	0.8572	0	0	0.847	0	0	0.667	1	1	0	0.7589	0.7589	0.8751	0.9167	0.7501	0.5271	0	0.1232	0	0.4003	0.1514	0	1.2142	0.0392	0	0	0	0	0	0	0	0	0	0	0	0	0	0	0	0	0	0	0	0	0	0	0	0	0	0	0	0	0	0	0	0	0	0	0	0	0	0	0	0	0	0	0	0	0	0	0
19783_M101866_S5	3		0	0.7516	0.8193	0	0	0.5946	1	0.0055	1	0	0.1721	0.987	0.6892	1	1	0.1743	0.0262	0.858	1	1.1656	1	0	1	0.858	0	0.7067	0.8342	0	0	0.7067	1	1	0	0.7516	0.7516	0.8758	0.9172	0.7516	0.5553	0	0.1167	0	0	0.1861	0	0	0.0251	0	0	0	0	0	0	0	0	0	0	0	0	0	0	0	0	0	0	0	0	0	0	0	0	0	0	0	0	0	0	0	0	0	0	0	0	0	0	0	0	0	0	0	0	0	0	0
19784_M101866_S6	3		0	0.7603	0.8361	0	0	0.5756	1	0.0256	1	0	0.1908	0.9848	0.6341	1	1	0.1939	0.0273	0.8572	1.016	1.1666	1	0	1	0.8572	0	0	0.8509	0	0	0.644	1	1	0	0.7603	0.7603	0.8751	0.9167	0.7502	0.5371	0	0.1207	0	0	0.1493	0	1.2141	0.036	0	0	0	0	0	0	0	0	0	0	0	0	0	0	0	0	0	0	0	0	0	0	0	0	0	0	0	0	0	0	0	0	0	0	0	0	0	0	0	0	0	0	0	0	0	0	0
19786_M102327_S8	3		0	0.7504	0.8185	0	0	0.5569	1	0.0001	1	0	0.171	0.9824	0.6475	1	1	0.1746	0.0215	0.8574	1	1.1664	1	0	1	0.8574	0	0	0.8336	0	0	0.6583	1	1	0	0.7504	0.7504	0.8752	0.9168	0.7504	0.5187	0	0.1134	0	0	0.1661	0	1.214	0.0196	0	0	0	0	0	0	0	0	0	0	0	0	0	0	0	0	0	0	0	0	0	0	0	0	0	0	0	0	0	0	0	0	0	0	0	0	0	0	0	0	0	0	0	0	0	0	0
19787_M102942_S9	3		0	0.7517	0.8195	0	0	0.5874	1.2483	0.0059	1	0	0.1718	0.9832	0.6702	1	1	0.3516	0.0268	0.8581	1.2483	1.4138	1.331	0	1	0.8581	0	0.6809	0.9992	0	0	0.6809	1	1.2483	0	0.7517	0.7517	1.3724	1.4138	1.2483	0.5486	0	0.1154	0	0	0.1803	0	0	0.0254	0	0	0	0	0	0	0	0	0	0	0	0	0	0	0	0	0	0	0	0	0	0	0	0	0	0	0	0	0	0	0	0	0	0	0	0	0	0	0	0	0	0	0	0	0	0	0
19788_M102942_S10	3		0	0.7536	0.8564	0.0031	0	0.588	1.274	0.0566	1	0	0.3149	0.9874	0.6698	1	1	0.5895	1.2483	0.8581	1.274	1.4139	1.3311	0.0288	1.031	0.8581	0	0.8365	1.031	0	0	0.8365	1.031	1.2483	0	0.7536	0.7536	1.3725	1.4139	1.2483	0.5431	0	0.1152	0	0	0.1688	0	0	0.0341	0	0	0	0	0	0	0	0	0	0	0	0	0	0	0	0	0	0	0	0	0	0	0	0	0	0	0	0	0	0	0	0	0	0	0	0	0	0	0	0	0	0	0	0	0	0	0
19789_M102942_S11	3		0	0.7506	0.8585	0	0	0.53	1.2819	0.053	1	0	0.311	0.9832	0.6623	1	1	0.6114	0.0323	0.8575	1.2819	1.4156	1.3325	0	1	0.8575	0	0.6738	1.0368	0	0	0.6738	1.0368	1.2494	0	0.7506	0.7506	1.374	1.4156	1.2494	0.4914	0	0.1133	0	0	0.1732	0	0	0.0292	0	0	0	0	0	0	0	0	0	0	0	0	0	0	0	0	0	0	0	0	0	0	0	0	0	0	0	0	0	0	0	0	0	0	0	0	0	0	0	0	0	0	0	0	0	0	0
19790_M103642_S12	3		0	0.7519	0.625	0.0289	0	0.5016	1	0.0901	1	0	0.3264	0.9859	0.2627	1	1	0.3316	0.039	0.8591	1.0689	1.1634	1	0	1	0.8591	0	0.2672	0.9062	0	0	0.2672	1	1	0	0.7519	0.7519	0.877	0.9183	0.7519	0.463	0	0.1136	0	0	0.0317	0	1.2101	0.0375	0	0	0	0	0	0	0	0	0	0	0	0	0	0	0	0	0	0	0	0	0	0	0	0	0	0	0	0	0	0	0	0	0	0	0	0	0	0	0	0	0	0	0	0	0	0	0
19791_M103815_S13	3		0	0.7517	0.8195	0	0	0.5874	1	0.0059	1	0	0.1718	0.9832	0.6702	1	1	0.1749	0.0268	0.8581	1	1.1655	1	0	1	0.8581	0	0	0.8343	0	0	0.6809	1	1	0	0.7517	0.7517	0.8759	0.9172	0.7517	0.5485	0	0.1154	0	0	0.1803	0	1.2128	0.0254	0	0	0	0	0	0	0	0	0	0	0	0	0	0	0	0	0	0	0	0	0	0	0	0	0	0	0	0	0	0	0	0	0	0	0	0	0	0	0	0	0	0	0	0	0	0	0
19792_M103866_S14	3		0	0.7529	0.8203	0.0027	0	0.5199	1	0.0104	1	0	0.1755	0.9833	0.5167	1	1	0.1786	0.0312	0.8588	1	1.1648	1	0	1	0.8588	0	0	0.8349	0	0	0.5245	1	1	0	0.7529	0.7529	0.8764	0.9176	0.7529	0.4808	0	0.1179	0	0	0.0073	0	0	0.0298	0	0	0	0	0	0	0	0	0	0	0	0	0	0	0	0	0	0	0	0	0	0	0	0	0	0	0	0	0	0	0	0	0	0	0	0	0	0	0	0	0	0	0	0	0	0	0
19793_M103947_S15	3		0	0.7505	0.9196	0.0282	0	0.501	1	0.1306	1	0	0.4393	0.9888	0.5328	1	1	0.4449	1	0.8574	1.1062	1.1663	1	0.0416	1	0.8574	0	0.6103	0.9442	0	0	0.6103	1	1	0	0.7505	0.7505	0.8752	0.9168	0.7505	0.4626	0	0.1137	0	0	0.0337	0	1.2139	0.0394	0	0	0	0	0	0	0	0	0	0	0	0	0	0	0	0	0	0	0	0	0	0	0	0	0	0	0	0	0	0	0	0	0	0	0	0	0	0	0	0	0	0	0	0	0	0	0
19794_M103947_S16	3		0	0.7537	0.825	0.0045	0	0.5048	1	0.0182	1	0	0.2062	0.9832	0.2361	1	1	0.2098	0.0341	0.8593	1.0041	1.1642	1	0	1	0.8593	0	0	0.8399	0	0	0.2403	1	1	0	0.7537	0.7537	0.8769	0.9179	0.7537	0.466	0	0.1143	0	0	0.0074	0	1.2111	0.0327	0	0	0	0	0	0	0	0	0	0	0	0	0	0	0	0	0	0	0	0	0	0	0	0	0	0	0	0	0	0	0	0	0	0	0	0	0	0	0	0	0	0	0	0	0	0	0
19795_M104104_S17	3		0	0.7519	0.8196	0	0	0.5778	1.2481	0.0067	1	0	0.1724	0.9832	0.6657	1	1	0.3722	0.0276	0.8582	1.2481	1.4134	1.3308	0	1	0.8582	0	0.6762	0.9992	0	0	0.6762	1	1.2481	0	0.7519	0.7519	1.3721	1.4134	1.2481	0.5392	0	0.1139	0	0	0.1793	0	0	0.0262	0	0	0	0	0	0	0	0	0	0	0	0	0	0	0	0	0	0	0	0	0	0	0	0	0	0	0	0	0	0	0	0	0	0	0	0	0	0	0	0	0	0	0	0	0	0	0
19796_M104104_S18	3		0	0.7506	0.9318	0.0287	0	0.5011	1.3937	0.1774	1	0	0.6358	0.9887	0.6483	1	1	1.1233	1.2494	0.8575	1.3937	1.4157	1.3326	0.0468	1	0.8575	0	0.6596	1.1202	0	0	0.6596	1.1512	1.2494	0	0.7506	0.7506	1.3742	1.4157	1.2494	0.4627	0	0.1137	0	0	0.6552	0	1.4276	0.0394	0	0	0	0	0	0	0	0	0	0	0.0394	1.2316	0	0	0	0	0	0	0	0	0	0	0	0	0	0	0	0	0	0	0	0	0	0	0	0	0	0	0	0	0	0	0	0	0	0	0
19799_M104421_S21	3		0	0.7736	0.8471	0.0194	0	0.5004	1	0.0446	1	0	0.2089	0.9864	0.1161	1	1	0.212	0.0267	0.8575	1.0252	1.1655	1	0	1	0.8575	0	0	0.8619	0	0	0.1181	1	1	0	0.7736	0.7736	0.8754	0.917	0.7504	0.4619	0	0.1294	0	0	0	0	0	0.0454	0	0	0	0	0	0	0	0	0	0	0	0	0	0	0	0	0	0	0	0	0	0	0	0	0	0	0	0	0	0	0	0	0	0	0	0	0	0	0	0	0	0	0	0	0	0	0
19800_M104576_S22	3		0	0.7519	0.8196	0	0	0.5833	1.2481	0.0065	1	0	0.1723	0.9832	0.6656	1	1	0.3721	0.0274	0.8582	1.2481	1.4135	1.3308	0	1	0.8582	0	0.6762	0.9991	0	0	0.6762	1	1.2481	0	0.7519	0.7519	1.3722	1.4135	1.2481	0.5447	0	0.1143	0	0	0.1792	0	1.4253	0.026	0	0	0	0	0	0	0	0	0	0	0	0	0	0	0	0	0	0	0	0	0	0	0	0	0	0	0	0	0	0	0	0	0	0	0	0	0	0	0	0	0	0	0	0	0	0	0
19801_M104878_S23	3		0	0.7513	0.8297	0	0	0.542	1	0.0077	1	0	0.1795	0.9842	0.6096	1	1	0.1831	0.0292	0.8577	1.0121	1.1661	1	0	1	0.8577	0	0	0.8449	0	0	0.6197	1	1	0	0.7513	0.7513	0.8754	0.917	0.7509	0.5036	0	0.1135	0	0	0.1262	0	1.2135	0.0274	0	0	0	0	0	0	0	0	0	0	0	0	0	0	0	0	0	0	0	0	0	0	0	0	0	0	0	0	0	0	0	0	0	0	0	0	0	0	0	0	0	0	0	0	0	0	0
19805_M105237_S27	3		0	0.7511	0.8192	0	0	0.5542	1	0.0001	1	0	0.1966	0.9833	0.6463	1	1	0.2006	0.0215	0.858	1.001	1.1657	1	0	1	0.858	0	0	0.8344	0	0	0.6571	1	1	0	0.7511	0.7511	0.8757	0.9172	0.7511	0.5162	0	0.1135	0	0	0.1656	0	1.213	0.0197	0	0	0	0	0	0	0	0	0	0	0	0	0	0	0	0	0	0	0	0	0	0	0	0	0	0	0	0	0	0	0	0	0	0	0	0	0	0	0	0	0	0	0	0	0	0	0
19809_M105623_S31	3		0	0.7506	0.8531	0	0	0.5172	1	0.0324	1	0	0.2561	0.9834	0.631	1	1	0.2614	1	0.8575	1.0349	1.1663	1	0	1	0.8575	0	0.6421	0.8682	0	0	0.6421	1	1	0	0.7506	0.7506	0.8753	0.9169	0.7506	0.4789	0	0.1133	0	0	0.1488	0.5242	1.2138	0.0294	0	0	0	0	0	0	0	0	0	0	0	0	0	0	0	0	0	0	0	0	0	0	0	0	0	0	0	0	0	0	0	0	0	0	0	0	0	0	0	0	0	0	0	0	0	0	0
19811_M105690_S33	3		0	0.7517	0.8195	0	0	0.5874	1	0.0059	1	0	0.1718	0.9832	0.6702	1	1	0.1749	0.0268	0.8581	1	1.1655	1	0	1	0.8581	0	0.681	0.8343	0	0	0.681	1	1	0	0.7517	0.7517	0.8759	0.9172	0.7517	0.5486	0	0.1154	0	0	0.1803	0	1.2128	0.0254	0	0	0	0	0	0	0	0	0	0	0	0	0	0	0	0	0	0	0	0	0	0	0	0	0	0	0	0	0	0	0	0	0	0	0	0	0	0	0	0	0	0	0	0	0	0	0
19814_M106199_S36	3		0	0.7707	0.8603	0.0291	0	0.5001	1	0.0577	1	0	0.2213	0.9866	0.2817	1	1	0.2244	0.0401	0.8572	1.0385	1.1666	1	0	1	0.8572	0	0	0.8749	0	0	0.2858	1	1	0	0.7707	0.7707	0.875	0.9167	0.75	0.4616	0	0.1333	0	0	0	0	1.2143	0.059	0	0	0	0	0	0	0	0	0	0	0	0	0	0	0	0	0	0	0	0	0	0	0	0	0	0	0	0	0	0	0	0	0	0	0	0	0	0	0	0	0	0	0	0	0	0	0
19815_M106199_S37	3		0	0.7503	0.8865	0	0	0.5447	1	0.0792	1	0	0.4425	0.9878	0.6227	1	1	0.4475	1	0.8573	1.0662	1.1665	1	0.0269	1	0.8573	0	0	0.902	0	0	0.6564	1	1	0	0.7503	0.7503	0.8751	0.9168	0.7503	0.5062	0	0.1138	0	0.4007	0.13	0	1.214	0.0296	0	0	0	0	0	0	0	0	0	0	0	0	0	0	0	0	0	0	0	0	0	0	0	0	0	0	0	0	0	0	0	0	0	0	0	0	0	0	0	0	0	0	0	0	0	0	0
19820_M106729_S42	3		0	0.7596	0.8361	0	0	0.5756	1	0.0256	1	0	0.1908	0.9848	0.6331	1	1	0.1939	1	0.8572	1.016	1.1666	1	0	1	0.8572	0	0.6432	0.8509	0	0	0.6432	1	1	0	0.7596	0.7596	0.8751	0.9167	0.7502	0.5371	0	0.1206	0	0	0.1493	0	1.2141	0.0361	0	0	0	0	0	0	0	0	0	0	0	0	0	0	0	0	0	0	0	0	0	0	0	0	0	0	0	0	0	0	0	0	0	0	0	0	0	0	0	0	0	0	0	0	0	0	0
19821_M106729_S43	3		0	0.7503	0.8865	0	0	0.5447	1	0.0792	1	0	0.4425	0.9878	0.6227	1	1	0.4475	1	0.8573	1.0662	1.1665	1	0.0269	1	0.8573	0	0	0.902	0	0	0.6564	1	1	0	0.7503	0.7503	0.8751	0.9168	0.7503	0.5062	0	0.1138	0	0.4007	0.13	0	1.214	0.0296	0	0	0	0	0	0	0	0	0	0	0	0	0	0	0	0	0	0	0	0	0	0	0	0	0	0	0	0	0	0	0	0	0	0	0	0	0	0	0	0	0	0	0	0	0	0	0
19822_M106729_S44	3		0	0.7535	0.8213	0	0	0.6116	1	0.0063	1	0	0.1735	0.9868	0.6989	1	1	0.1757	1	0.8582	1	1.1655	1	0.0264	1	0.8582	0	0.8422	0.8345	0	0	0.8422	1	1	0	0.7535	0.7535	0.8759	0.9173	0.7518	0.5663	0	0.1151	0	0	0.1988	0	1.2128	0.0259	0	0	0	0	0	0	0	0	0	0	0	0	0	0	0	0	0	0	0	0	0	0	0	0	0	0	0	0	0	0	0	0	0	0	0	0	0	0	0	0	0	0	0	0	0	0	0
19823_M106819_S45	3		0	0.771	0.8487	0.0253	0	0.5015	1	0.0535	1	0	0.2157	0.9866	0.4946	1	1	0.2187	0.0361	0.8585	1.0252	1.1651	1	0	1	0.8585	0	0.5015	0.8635	0	0	0.5015	1	1	0	0.771	0.771	0.8762	0.9175	0.7521	0.4629	0	0.1318	0	0	0	0	0	0.0548	0	0	0	0	0	0	0	0	0	0	0	0	0	0	0	0	0	0	0	0	0	0	0	0	0	0	0	0	0	0	0	0	0	0	0	0	0	0	0	0	0	0	0	0	0	0	0
19824_M106898_S46	3		0	0.7503	0.8184	0	0	0.564	1	0	1	0	0.3365	0.9863	0.6666	1	1	0.3407	1	0.8573	1	1.1665	1	0.0358	1	0.8573	0	0	0.8335	0	0	0.6927	1	1	0	0.7503	0.7503	0.8751	0.9168	0.7503	0.5254	0	0.1138	0	0	0.1725	0.4932	1.214	0.0197	0	0	0	0	0	0	0	0	0	0	0	0	0	0	0	0	0	0	0	0	0	0	0	0	0	0	0	0	0	0	0	0	0	0	0	0	0	0	0	0	0	0	0	0	0	0	0
19825_M107022_S47	3		0	0.7513	0.5562	0	0	0.542	1.2627	0.0077	1	0	0.1795	0.9842	0.6097	1	1	0.3654	0.0292	0.8577	1.2627	1.4152	1.3321	0	1	0.8577	0	0	1.012	0	0	0.6198	1.012	1.2491	0	0.7513	0.7513	1.3737	1.4152	1.2491	0.5036	0	0.1135	0	0	0.1262	0	0	0.0274	0	0	0	0	0	0	0	0	0	0	0	0	0	0	0	0	0	0	0	0	0	0	0	0	0	0	0	0	0	0	0	0	0	0	0	0	0	0	0	0	0	0	0	0	0	0	0
19826_M107147_S48	3		0	0.7513	0.8297	0	0	0.542	1	0.0077	1	0	0.1995	0.9842	0.6097	1	1	0.2033	1	0.8577	1.012	1.1661	1	0.0265	1	0.8577	0	0	0.8449	0	0	0.6198	1	1	0	0.7513	0.7513	0.8754	0.917	0.7509	0.5036	0	0.1135	0	0	0.1262	0	0	0.0274	0	0	0	0	0	0	0	0	0	0	0	0	0	0	0	0	0	0	0	0	0	0	0	0	0	0	0	0	0	0	0	0	0	0	0	0	0	0	0	0	0	0	0	0	0	0	0
19827_M107167_S49	3		0	0.76	0.832	0.0188	0	0.506	1	0.0459	1	0	0.2057	0.9875	0.4526	1	1	0.2079	0.0368	0.8603	1	1.1589	1	0	1	0.8603	0	0	0.8408	0	0	0.5898	1	1	0	0.76	0.76	0.878	0.9193	0.754	0.4672	0	0.1259	0	0	0	0	1.2043	0.0491	0	0	0	0	0	0	0	0	0	0	0	0	0	0	0	0	0	0	0	0	0	0	0	0	0	0	0	0	0	0	0	0	0	0	0	0	0	0	0	0	0	0	0	0	0	0	0
19828_M107306_S50	3		0	0.7519	0.8196	0	0	0.5833	1	0.0065	1	0	0.1723	0.9832	0.6656	1	1	0.1753	0.0274	0.8582	1	1.1654	1	0	1	0.8582	0	0	0.8344	0	0	0.6761	1	1	0	0.7519	0.7519	0.8759	0.9173	0.7519	0.5447	0	0.1143	0	0	0.1792	0	1.2127	0.026	0	0	0	0	0	0	0	0	0	0	0	0	0	0	0	0	0	0	0	0	0	0	0	0	0	0	0	0	0	0	0	0	0	0	0	0	0	0	0	0	0	0	0	0	0	0	0
19834_M103246_R6	3		0	0.751	0.8338	0	0	0.5575	1	0.03	1	0	0.2433	0.988	0.6753	1	1	0.2465	1	0.8577	1.0122	1.166	1	0.0389	1	0.8577	0	0.6927	0.8487	0	0	0.6927	1	1	0	0.751	0.751	0.8755	0.917	0.751	0.519	0	0.168	0	0	0.1824	0	1.2134	0.7998	0	0	0	0	0	0	0	0	0	0	0.9233	0	0	0	0	0	0	0	0	0	0	0	0	0	0	0	0	0	0	0	0	0	0	0	0	0	0	0	0	0	0	0	0	0	0	0	0
19869_M106931_R41	3		0	0.6066	0.7238	0.0259	0	0.5007	1	0.0515	1	0	0.3914	0.9893	0.4643	1	1	0.3962	1	0.8573	1.0853	1.1664	1	0.0505	1	0.8573	0	0.5939	0.9235	0	0	0.5939	1	1	0	0.6066	0.6066	0.8752	0.9168	0.7503	0.4623	0	0.1073	0	0	0.0086	0.7778	1.214	0.0394	0	0	0	0	0	0	0	0	0	0	0	0	0	0	0	0	0	0	0	0	0	0	0	0	0	0	0	0	0	0	0	0	0	0	0	0	0	0	0	0	0	0	0	0	0	0	0
19871_M107169_R43	3		0	0.7503	0.9546	0.069	0	0.5005	1	0.2064	1	0	0.5425	0.9894	0.5056	1	1	0.5485	1	0.8573	1.1755	1.1665	1	0.2398	1	0.8573	0	0.5913	1	0	0	0.5913	1	1	0	0.7503	0.7503	0.8751	0.9168	0.7503	0.4621	0	0.1138	0	1	0.0079	0	1.2141	0	0	0	0	0	0	0	0	0	0	0	0	0	0	0	0	0	0	0	0	0	0	0	0	0	0	0	0	0	0	0	0	0	0	0	0	0	0	0	0	0	0	0	0	0	0	0	0
19872_M107170_R44	3		0	0.7503	0.9546	0.069	0	0.5005	1	0.2064	1	0	0.5425	0.9894	0.5056	1	1	0.5485	1	0.8573	1.1755	1.1665	1	0.2398	1	0.8573	0	0.5913	1	0	0	0.5913	1	1	0	0.7503	0.7503	0.8751	0.9168	0.7503	0.4621	0	0.1138	0	1	0.0079	0	1.2141	0	0	0	0	0	0	0	0	0	0	0	0	0	0	0	0	0	0	0	0	0	0	0	0	0	0	0	0	0	0	0	0	0	0	0	0	0	0	0	0	0	0	0	0	0	0	0	0
22323_895-LCR	3		0	0.7603	0.8361	0	0	0.5756	1	0.0256	1	0	0.1908	0.9848	0.6342	1	1	0.1939	0.0273	0.8572	1.0159	1.1666	1	0	1	0.8572	0	0.644	0.8508	0	0	0.644	1	1	0	0.7603	0.7603	0.8751	0.9167	0.7502	0.5371	0	0.1207	0	0	0.1493	0	1.2141	0.036	0	0	0	0	0	0	0	0	0	0	0	0	0	0	0	0	0	0	0	0	0	0	0	0	0	0	0	0	0	0	0	0	0	0	0	0	0	0	0	0	0	0	0	0	0	0	0
22332_751-2D21	3		0	0.7517	0.8194	0	0	0.5178	1	0.0059	1	0	0.1717	0.9832	0.5146	1	1	0.1748	0.0268	0.8581	1	1.1655	1	0	1	0.8581	0	0	0.8342	0	0	0.5224	1	1	0	0.7517	0.7517	0.8759	0.9172	0.7517	0.4785	0	0.1155	0	0	0.011	0	1.2128	0.0254	0	0	0	0	0	0	0	0	0	0	0	0	0	0	0	0	0	0	0	0	0	0	0	0	0	0	0	0	0	0	0	0	0	0	0	0	0	0	0	0	0	0	0	0	0	0	0
0435-16_S16_L001	3		0	0.7514	0.8269	0	0	0.5456	1	0.0091	1	0	0.2868	0.9839	0.6458	1	1	0.292	1	0.8579	1.0082	1.1657	1	0	1	0.8579	0	0.6567	0.842	0	0	0.6567	1	1	0	0.7514	0.7514	0.8757	0.9171	0.7514	0.5075	0	0.1167	0	0	0.1649	0	0	0.009	0	0	0	0	0	0	0	0	0	0	0	0	0	0	0	0	0	0	0	0	0	0	0	0	0	0	0	0	0	0	0	0	0	0	0	0	0	0	0	0	0	0	0	0	0	0	0
0435-18_S18_L001	3		0	0.7517	0.8194	0	0	0.5177	1	0.0059	1	0	0.1718	0.9832	0.1891	1	1	0.1748	0.0268	0.8581	1	1.1655	1	0	1	0.8581	0	0.1927	0.8343	0	0	0.1927	1	1	0	0.7517	0.7517	0.8759	0.9172	0.7517	0.4785	0	0.1155	0	0	0.011	0	0	0.0254	0	0	0	0	0	0	0	0	0	0	0	0	0	0	0	0	0	0	0	0	0	0	0	0	0	0	0	0	0	0	0	0	0	0	0	0	0	0	0	0	0	0	0	0	0	0	0
0435-23_S23_L001	3		0	0.7503	0.8865	0	0	0.5982	1	0.0802	1	0	0.4417	0.9931	0.7479	1	1	0.4417	1	0.8573	1.0728	1.1665	1	0.0178	1	0.8573	0	0	0.9077	0	0	0.8345	1	1	0	0.7503	0.7503	0.8751	0.9168	0.7503	0.5533	0	0.1138	0	1	0.1819	0	1.214	0.0296	0	0	0	0	0	0	0	0	0	0	0	0	1.0145	0	0	0	0	0	0	0	0	0	0	0	0	0	0	0	0	0	0	0	0	0	0	0	0	0	0	0	0	0	0	0	0	0	0
0435-33_S33_L001	3		0	0.7513	0.8297	0	0	0.542	1	0.0077	1	0	0.1794	0.9842	0.6096	1	1	0.183	0.0292	0.8577	1.012	1.1661	1	0	1	0.8577	0	0	0.8449	0	0	0.6197	1	1	0	0.7513	0.7513	0.8754	0.917	0.7509	0.5037	0	0.1135	0	0	0.1262	0	0	0.0274	0	0	0	0	0	0	0	0	0	0	0	0	0	0	0	0	0	0	0	0	0	0	0	0	0	0	0	0	0	0	0	0	0	0	0	0	0	0	0	0	0	0	0	0	0	0	0
0435-34_S34_L001	3		0	0.7502	0.8756	0.0286	0	0.5003	1	0.0841	1	0	0.2934	0.9897	0.4675	1	1	0.2967	1	0.8572	1.0511	1.1666	1	0.0428	1	0.8572	0	0	0.8902	0	0	0.5289	1	1	0	0.7502	0.7502	0.8751	0.9167	0.7502	0.4619	0	0.1138	0	0	0.5608	0.5608	0	0.0394	0	0	0	0	0	0	0	0	0	0	0	0	0	0	0	0	0	0	0	0	0	0	0	0	0	0	0	0	0	0	0	0	0	0	0	0	0	0	0	0	0	0	0	0	0	0	0
0435-4_S4_L001	3		0	0.7506	0.8594	0	0	0.5172	1	0.0324	1	0	0.2746	0.9834	0.631	1	1	0.2802	0.0321	0.8575	1.0349	1.1663	1	0	1	0.8575	0	0	0.8683	0	0	0.6421	1	1	0	0.7506	0.7506	0.8753	0.9169	0.7506	0.4789	0	0.1133	0	0	0.1488	0	1.2138	0.0294	0	0	0	0	0	0	0	0	0	0	0	0	0	0	0	0	0	0	0	0	0	0	0	0	0	0	0	0	0	0	0	0	0	0	0	0	0	0	0	0	0	0	0	0	0	0	0
108-22D_S21_L001	3		0	0.7516	0.8193	0	0	0.5946	1	0.0056	1	0	0.1722	0.987	0.6892	1	1	0.1744	0.0263	0.8581	1	1.1656	1	0	1	0.8581	0	0.7067	0.8342	0	0	0.7067	1	1	0	0.7516	0.7516	0.8758	0.9172	0.7516	0.5553	0	0.1166	0	0	0.1861	0	1.2129	0.0252	0	0	0	0	0	0	0	0	0	0	0	0	0	0	0	0	0	0	0	0	0	0	0	0	0	0	0	0	0	0	0	0	0	0	0	0	0	0	0	0	0	0	0	0	0	0	0
108-60D_S57_L001	3		0	0.7536	0.8208	0.0045	0	0.5042	1	0.0135	1	0	0.1781	0.9833	0.1901	1	1	0.1811	0.0342	0.8592	1	1.1642	1	0	1	0.8592	0	0	0.8355	0	0	0.1935	1	1	0	0.7536	0.7536	0.8768	0.9179	0.7536	0.4655	0	0.1143	0	0	0.0049	0	0	0.0328	0	0	0	0	0	0	0	0	0	0	0	0	0	0	0	0	0	0	0	0	0	0	0	0	0	0	0	0	0	0	0	0	0	0	0	0	0	0	0	0	0	0	0	0	0	0	0
108-79D_S74_L001	3		0	0.7707	0.8605	0.0291	0	0.5001	1	0.0577	1	0	0.2214	0.9867	0.4934	1	1	0.2244	0.0401	0.8572	1.0387	1.1666	1	0	1	0.8572	0	0.5001	0.8752	0	0	0.5001	1	1	0	0.7707	0.7707	0.875	0.9167	0.75	0.4616	0	0.1333	0	0	0	0	1.2143	0.059	0	0	0	0	0	0	0	0	0	0	0	0	0	0	0	0	0	0	0	0	0	0	0	0	0	0	0	0	0	0	0	0	0	0	0	0	0	0	0	0	0	0	0	0	0	0	0
1236-82_S82_L001	3		0	0.7502	0.9091	0.0294	0	0.5004	1	0.0929	1	0	0.3405	0.9859	0.2124	1	1	0.3459	0.0408	0.8573	1.09	1.1665	1	0	1	0.8573	0	0.2162	0.9242	0	0	0.2162	1	1	0	0.7502	0.7502	0.8751	0.9167	0.7502	0.462	0	0.1134	0	0	0.0319	0	1.2141	0.0393	0	0	0	0	0	0	0	0	0	0	0	0	0	0	0	0	0	0	0	0	0	0	0	0	0	0	0	0	0	0	0	0	0	0	0	0	0	0	0	0	0	0	0	0	0	0	0
1237-14_S14_L001	3		0	0.7719	0.868	0.0268	0	0.5007	1	0.0605	1	0	0.3874	0.9864	0.1285	1	1	0.394	0.7509	0.8581	1.0472	1.1638	1	0	1	0.8581	0	0.1304	0.8829	0	0	0.1304	1	1	0	0.7719	0.7719	0.876	0.9177	0.7509	0.4622	0	0.1314	0	0	0	0	0	0.0554	0	0	0	0	0	0	0	0	0	0	0	0	0	0	0	0	0	0	0	0	0	0	0	0	0	0	0	0	0	0	0	0	0	0	0	0	0	0	0	0	0	0	0	0	0	0	0
1237-20_S20_L001	3		0	0.771	0.5937	0.0291	0	0.5001	1	0.0578	1	0	0.2215	0.9863	0.1298	1	1	0.2246	0.75	0.8572	1.0395	1.1666	1	0	1	0.8572	0	0.1318	0.8759	0	0	0.1318	1	1	0	0.771	0.771	0.875	0.9167	0.75	0.4616	0	0.1333	0	0	0	0	0	0.059	0	0	0	0	0	0	0	0	0	0	0	0	0	0	0	0	0	0	0	0	0	0	0	0	0	0	0	0	0	0	0	0	0	0	0	0	0	0	0	0	0	0	0	0	0	0	0
1237-21_S21_L001	3		0	0.7524	0.8847	0.0315	0	0.5039	1	0.097	1	0	0.3475	0.9853	0.1817	1	1	0.3534	0.7524	0.8589	1.0591	1.1646	1	0	1	0.8589	0	0.1858	0.8993	0	0	0.1858	1	1	0	0.7524	0.7524	0.8766	0.9177	0.7524	0.4656	0	0.1145	0	0	0.0097	0	0	0.03	0	0	0	0	0	0	0	0	0	0	0	0	0	0	0	0	0	0	0	0	0	0	0	0	0	0	0	0	0	0	0	0	0	0	0	0	0	0	0	0	0	0	0	0	0	0	0
1237-24_S24_L001	3		0	0.5709	0.6949	0	0	0.5163	1	0	1	0	0.174	0.9832	0.1913	1	1	0.1771	0.7524	0.8585	1	1.1651	1	0	1	0.8585	0	0.1949	0.8347	0	0	0.1949	1	1	0	0.5709	0.5709	0.8762	0.9175	0.7524	0.4771	0	0.0574	0	0	0.0199	0	0	0.0193	0	0	0	0	0	0	0	0	0	0	0	0	0	0	0	0	0	0	0	0	0	0	0	0	0	0	0	0	0	0	0	0	0	0	0	0	0	0	0	0	0	0	0	0	0	0	0
1237-25_S25_L001	3		0	0.5709	0.6949	0	0	0.5163	1	0	1	0	0.174	0.9832	0.1913	1	1	0.1771	0.7524	0.8585	1	1.1651	1	0	1	0.8585	0	0.1949	0.8347	0	0	0.1949	1	1	0	0.5709	0.5709	0.8762	0.9175	0.7524	0.4771	0	0.0574	0	0	0.0199	0	0	0.0193	0	0	0	0	0	0	0	0	0	0	0	0	0	0	0	0	0	0	0	0	0	0	0	0	0	0	0	0	0	0	0	0	0	0	0	0	0	0	0	0	0	0	0	0	0	0	0
1237-26_S26_L001	3		0	0.7518	0.9052	0.0339	0	0.5019	1	0.1464	1	0	0.4066	1	0.5848	1	1	0.4066	1	0.8582	1.0822	1.1655	1	0.3425	1	0.8582	0	0.5957	0.9198	0	0	0.5957	1	1	0	0.7518	0.7518	0.8759	0.9173	0.7518	0.4634	0	0.114	0	0	0.0122	0	0	0.0318	0	0	0	0	0	0	0	0	0	0	0	0	0	0	0	0	0	0	0	0	0	0	0	0	0	0	0	0	0	0	0	0	0	0	0	0	0	0	0	0	0	0	0	0	0	0	0
1237-27_S27_L001	3		0	0.7707	0.9173	0.0291	0	0.5001	1	0.1531	1	0	0.4997	0.9866	0.1298	1	1	0.5063	0.0401	0.8572	1.1284	1.1666	1	0	1	0.8572	0	0	0.937	0	0	0.1318	1	1	0	0.7707	0.7707	0.875	0.9167	0.75	0.4616	0	0.1333	0	0	0	0	0	0.059	0	0	0	0	0	0	0	0	0	0	0	0	0	0	0	0	0	0	0	0	0	0	0	0	0	0	0	0	0	0	0	0	0	0	0	0	0	0	0	0	0	0	0	0	0	0	0
1237-28_S28_L001	3		0	0.7529	0.8203	0.0027	0	0.5199	1	0.0104	1	0	0.1755	0.9833	0.2414	1	1	0.1786	0.7529	0.8588	1	1.1648	1	0	1	0.8588	0	0	0.8351	0	0	0.2456	1	1	0	0.7529	0.7529	0.8764	0.9176	0.7529	0.4808	0	0.1179	0	0	0.0073	0	0	0.0298	0	0	0	0	0	0	0	0	0	0	0	0	0	0	0	0	0	0	0	0	0	0	0	0	0	0	0	0	0	0	0	0	0	0	0	0	0	0	0	0	0	0	0	0	0	0	0
1237-29_S29_L001	3		0	0.769	0.8955	0.0271	0	0.5001	1	0.0807	1	0	0.4736	0.9864	0.4932	1	1	0.4799	0.7501	0.8572	1.0763	1.1666	1	0	1	0.8572	0	0.5001	0.9106	0	0	0.5001	1	1	0	0.769	0.769	0.875	0.9167	0.7501	0.4616	0	0.1309	0	0	0	0	0	0.0565	0	0	0	0	0	0	0	0	0	0	0	0	0	0	0	0	0	0	0	0	0	0	0	0	0	0	0	0	0	0	0	0	0	0	0	0	0	0	0	0	0	0	0	0	0	0	0
1237-30_S30_L001	3		0	0.7504	0.8842	0	0	0.5538	1	0.0682	1	0	0.4222	0.984	0.6447	1	1	0.429	0.0315	0.8574	1.065	1.1664	1	0	1	0.8574	0	0	0.8993	0	0	0.6555	1	1	0	0.7504	0.7504	0.8752	0.9168	0.7504	0.5155	0	0.1134	0	0	0.1619	0	0	0.0294	0	0	0	0	0	0	0	0	0	0	0	0	0	0	0	0	0	0	0	0	0	0	0	0	0	0	0	0	0	0	0	0	0	0	0	0	0	0	0	0	0	0	0	0	0	0	0
1237-39_S39_L001	3		0	0.7519	0.9119	0.0348	0	0.5016	1	0.127	1	0	0.4422	0.9859	0.2125	1	1	0.4488	0.7519	0.8591	1.0983	1.1634	1	0	1	0.8591	0	0.2162	0.9327	0	0	0.2162	1	1	0	0.7519	0.7519	0.877	0.9183	0.7519	0.463	0	0.1136	0	0.1331	0.0295	0.9828	0	0.0375	0	0	0	0	0	0	0	0	0	0	0	0	0	0	0	0	0	0	0	0	0	0	0	0	0	0	0	0	0	0	0	0	0	0	0	0	0	0	0	0	0	0	0	0	0	0	0
1237-41_S41_L001	3		0	0.7518	0.8389	0	0	0.5304	1	0.0299	1	0	0.2501	0.9874	0.6473	1	1	0.2539	1	0.8586	1.0183	1.165	1	0	1	0.8586	0	0	0.8539	0	0	0.6798	1	1	1	0.7518	0.7518	0.8763	0.9175	0.7518	0.4913	0.8018	0.8858	0.7018	0	0.1544	0	0	0.0279	0	0	0	0	0	0	0	0	0	0	0	0	0	0	0	0	0	0	0	0	0	0	0	0	0	0	0	0	0	0	0	0	0	0	0	0	0	0	0	0	0	0	0	0	0	0	0
2020Jan-S.suis-13_S13_L001	3		0	0.7519	0.9365	0.0376	0	0.5003	1	0.1175	1	0	0.3597	0.9854	0.1844	1	1	0.3654	0.0405	0.8572	1.1154	1.1666	1	0	1	0.8572	0	0	0.9495	0	0	0.1876	1	1	0	0.7519	0.7519	0.8751	0.9167	0.7501	0.4618	0	0.1133	0	0	0.0073	0	0	0.0393	0	0	0	0	0	0	0	0	0	0	0	0	0	0	0	0	0	0	0	0	0	0	0	0	0	0	0	0	0	0	0	0	0	0	0	0	0	0	0	0	0	0	0	0	0	0	0
2020Jan-S.suis-24_S24_L001	3		0	0.7671	0.8406	0.0192	0	0.5002	1	0.038	1	0	0.2016	0.9864	0.1151	1	1	0.2047	0.7501	0.8572	1.0187	1.1666	1	0	1	0.8572	0	0.1171	0.8551	0	0	0.1171	1	1	0	0.7671	0.7671	0.8751	0.9167	0.7501	0.4618	0	0.1246	0	0	0	0	0	0.0393	0	0	0	0	0	0	0	0	0	0	0	0	0	0	0	0	0	0	0	0	0	0	0	0	0	0	0	0	0	0	0	0	0	0	0	0	0	0	0	0	0	0	0	0	0	0	0
2020Jan-S.suis-32_S32_L001	3		0	0.565	0.6844	0	0	0.5634	1	0.0002	1	0	0.3118	0.9874	0.6925	1	1	0.3161	1	0.8576	1.0364	1.1659	1	0.0267	1	0.8576	0	0.8425	0.8733	0	0	0.8425	1	1	0	0.565	0.565	0.8754	0.917	0.7507	0.5214	0	0.0569	0	1	0.1937	0	0	0.0192	0	0	0	0	0	0	0	0	0	0	0	0	0	0	0	0	0	0	0	0	0	0	0	0	0	0	0	0	0	0	0	0	0	0	0	0	0	0	0	0	0	0	0	0	0	0	0
2020Jan-S.suis-34_S34_L001	3		0	0.7665	0.882	0.027	0	0.5001	1	0.0603	1	0	0.2584	0.9865	0.1261	1	1	0.2621	0.0377	0.8572	1.0574	1.1666	1	0	1	0.8572	0	0	0.8914	0	0	0.1281	1	1	0	0.7665	0.7665	0.875	0.9167	0.7501	0.4616	0	0.1305	0	0	0	0	0	0.0565	0	0	0	0	0	0	0	0	0	0	0	0	0	0	0	0	0	0	0	0	0	0	0	0	0	0	0	0	0	0	0	0	0	0	0	0	0	0	0	0	0	0	0	0	0	0	0
2020Jan-S.suis-36_S36_L001	3		0	0.7707	0.8605	0.0291	0	0.5001	1	0.0577	1	0	0.2214	0.9866	0.1298	1	1	0.2244	0.0401	0.8572	1.0387	1.1666	1	0	1	0.8572	0	0	0.8752	0	0	0.1318	1	1	0	0.7707	0.7707	0.875	0.9167	0.75	0.4616	0	0.1333	0	0	0	0	1.2143	0.059	0	0	0	0	0	0	0	0	0	0	0	0	0	0	0	0	0	0	0	0	0	0	0	0	0	0	0	0	0	0	0	0	0	0	0	0	0	0	0	0	0	0	0	0	0	0	0
2020Jan-S.suis-37_S37_L001	3		0	0.7681	0.8736	0.0269	0	0.5001	1	0.0609	1	0	0.2492	0.9865	0.1755	1	1	0.2528	0.0377	0.8572	1.0539	1.1666	1	0	1	0.8572	0	0	0.8886	0	0	0.1781	1	1	0	0.7681	0.7681	0.875	0.9167	0.7501	0.4616	0	0.1308	0	0	0	0	0	0.0566	0	0	0	0	0	0	0	0	0	0	0	0	0	0	0	0	0	0	0	0	0	0	0	0	0	0	0	0	0	0	0	0	0	0	0	0	0	0	0	0	0	0	0	0	0	0	0
2020Jan-S.suis-74_S73_L001	3		0	0.7503	0.8184	0	0	0.5647	1	0	1	0	0.1715	0.9862	0.6649	1	1	0.1742	1	0.8573	1	1.1665	1	0.0181	1	0.8573	0	0	0.8335	0	0	0.6931	1	1	0	0.7503	0.7503	0.8751	0.9168	0.7503	0.5261	0	0.1138	0	0	0.1719	0	0	0.0197	0	0	0	0	0	0	0	0	0	0	0	0	0	0	0	0	0	0	0	0	0	0	0	0	0	0	0	0	0	0	0	0	0	0	0	0	0	0	0	0	0	0	0	0	0	0	0
2957-1_S1_L001	3		0	0.5693	0.6891	0.0012	0	0.5121	1	0.0032	1	0	0.1769	0.9833	0.1889	1	1	0.1799	0.7533	0.859	1	1.1645	1	0	1	0.859	0	0.1923	0.8353	0	0	0.1923	1	1	0	0.5693	0.5693	0.8766	0.9178	0.7533	0.4729	0	0.0601	0	0	0.0078	0	0	0.0226	0	0	0	0	0	0	0	0	0	0	0	0	0	0	0	0	0	0	0	0	0	0	0	0	0	0	0	0	0	0	0	0	0	0	0	0	0	0	0	0	0	0	0	0	0	0	0
2957-10_S10_L001	3		0	0.7665	0.9215	0.027	0	0.5001	1	0.1519	1	0	0.5011	0.9865	0.1262	1	1	0.5078	0.0377	0.8572	1.1352	1.1666	1	0	1	0.8572	0	0	0.9424	0	0	0.1282	1	1	0	0.7665	0.7665	0.875	0.9167	0.7501	0.4616	0	0.1305	0	0	0	0	0	0.0565	0	0	0	0	0	0	0	0	0	0	0	0	0	0	0	0	0	0	0	0	0	0	0	0	0	0	0	0	0	0	0	0	0	0	0	0	0	0	0	0	0	0	0	0	0	0	0
2957-11_S11_L001	3		0	0.7503	0.8184	0	0	0.5777	1	0.0001	1	0	0.1918	0.9864	0.6743	1	1	0.1946	0.0211	0.8573	1	1.1665	1	0	1	0.8573	0	0.7047	0.8335	0	0	0.7047	1	1	0	0.7503	0.7503	0.8751	0.9168	0.7503	0.5383	0	0.1138	0	0	0.1752	0	0	0.0197	0	0	0	0	0	0	0	0	0	0	0	0	0	0	0	0	0	0	0	0	0	0	0	0	0	0	0	0	0	0	0	0	0	0	0	0	0	0	0	0	0	0	0	0	0	0	0
2957-12_S12_L001	3		0	0.7513	0.8297	0	0	0.542	1	0.0077	1	0	0.1995	0.9842	0.6097	1	1	0.2034	0.0292	0.8577	1.012	1.1661	1	0	1	0.8577	0	0	0.8449	0	0	0.6198	1	1	0	0.7513	0.7513	0.8754	0.917	0.7509	0.5036	0	0.1135	0	0	0.1262	0	0	0.0274	0	0	0	0	0	0	0	0	0	0	0	0	0	0	0	0	0	0	0	0	0	0	0	0	0	0	0	0	0	0	0	0	0	0	0	0	0	0	0	0	0	0	0	0	0	0	0
2957-13_S13_L001	3		0	0.7506	0.8631	0	0	0.5073	1	0.0422	1	0	0.2848	0.9833	0.6307	1	1	0.2906	1	0.8575	1.0448	1.1663	1	0	1	0.8575	0	0.6419	0.8782	0	0	0.6419	1	1	0	0.7506	0.7506	0.8753	0.9169	0.7506	0.469	0	0.1133	0	0	0.1486	0	0	0.0196	0	0	0	0	0	0	0	0	0	0	0	0	0	0	0	0	0	0	0	0	0	0	0	0	0	0	0	0	0	0	0	0	0	0	0	0	0	0	0	0	0	0	0	0	0	0	0
2957-15_S15_L001	3		0	0.7513	0.5562	0	0	0.542	1	0.0077	1	0	0.1995	0.9842	0.6096	1	1	0.2034	0.0292	0.8577	1.0121	1.1661	1	0	1	0.8577	0	0	0.8449	0	0	0.6197	1	1	0	0.7513	0.7513	0.8754	0.917	0.7509	0.5036	0	0.1135	0	0	0.1262	0	0	0.0274	0	0	0	0	0	0	0	0	0	0	0	0	0	0	0	0	0	0	0	0	0	0	0	0	0	0	0	0	0	0	0	0	0	0	0	0	0	0	0	0	0	0	0	0	0	0	0
2957-22_S22_L001	3		0	0.765	0.6582	0.058	0	0.5891	1	0.1756	1	0	0.4969	0.9387	0.6388	1	1	0.5027	1	0.8657	1.1034	1.1567	1	0.0364	1	0.8657	0	0	0.9461	0	0	0.8433	1	1	0	0.765	0.765	0.8825	0.9217	0.765	0.5439	0	0.108	0	0	0.167	0.6317	1.2014	0.0374	0	0	0	0.0948	0	0	0	0	0	0	0.0374	1.1696	0	0	0	0	0	0	0	0	0	0	0	0	0	0	0	0	0	0	0	0	0	0	0	0	0	0	0	0	0	0	0	0	0	0	0
2957-23_S23_L001	3		0	0.7503	0.8264	0	0	0.5713	1	0.0164	1	0	0.2008	0.9844	0.6598	1	1	0.2044	0.0177	0.8573	1.0061	1.1665	1	0	1	0.8573	0	0	0.8413	0	0	0.6704	1	1	0	0.7503	0.7503	0.8751	0.9168	0.7503	0.5329	0	0.1134	0	0	0.1753	0	0	0.0163	0	0	0	0	0	0	0	0	0	0	0	0	0	0	0	0	0	0	0	0	0	0	0	0	0	0	0	0	0	0	0	0	0	0	0	0	0	0	0	0	0	0	0	0	0	0	0
2957-25_S25_L001	3		0	0.752	0.8196	0.0001	0	0.5085	1	0.0068	1	0	0.1725	0.9832	0.237	1	1	0.1756	0.0277	0.8583	1	1.1654	1	0	1	0.8583	0	0.2413	0.8345	0	0	0.2413	1	1	0	0.752	0.752	0.876	0.9173	0.752	0.4695	0	0.1141	0	0	0.0115	0	0	0.0263	0	0	0	0	0	0	0	0	0	0	0	0	0	0	0	0	0	0	0	0	0	0	0	0	0	0	0	0	0	0	0	0	0	0	0	0	0	0	0	0	0	0	0	0	0	0	0
2957-26_S26_L001	3		0	0.7536	0.8214	0	0	0.5833	1	0.0065	1	0	0.1723	0.9832	0.6656	1	1	0.1754	0.0274	0.8582	1	1.1654	1	0	1	0.8582	0	0.6762	0.8345	0	0	0.6762	1	1	0	0.7536	0.7536	0.8759	0.9173	0.7519	0.5447	0	0.1143	0	0	0.1792	0	0	0.026	0	0	0	0	0	0	0	0	0	0	0	0	0	0	0	0	0	0	0	0	0	0	0	0	0	0	0	0	0	0	0	0	0	0	0	0	0	0	0	0	0	0	0	0	0	0	0
2957-3_S3_L001	3		0	0.7596	0.8361	0	0	0.5755	1	0.0256	1	0	0.1908	0.9848	0.6342	1	1	0.1939	0.7502	0.8572	1.016	1.1666	1	0	1	0.8572	0	0.644	0.8509	0	0	0.644	1	1	0	0.7596	0.7596	0.8751	0.9167	0.7502	0.5371	0	0.1206	0	0	0.1493	0	0	0.036	0	0	0	0	0	0	0	0	0	0	0	0	0	0	0	0	0	0	0	0	0	0	0	0	0	0	0	0	0	0	0	0	0	0	0	0	0	0	0	0	0	0	0	0	0	0	0
2957-36_S36_L001	3		0	0.762	0.8835	0.0442	0	0.603	1	0.1258	1	0	0.3676	0.9635	0.6434	1	1	0.3717	1	0.8641	1.0514	1.1581	1	0.0552	1	0.8641	0	0	0.8975	0	0	0.8414	1	1	0	0.762	0.762	0.8811	0.9208	0.762	0.5601	0	0.1166	0	0	0.5815	0.9631	0	0.7244	0	0	0	0	0	0	0	0	0	0	0.8441	0	0	0	0	0	0	0	0	0	0	0	0	0	0	0	0	0	0	0	0	0	0	0	0	0	0	0	0	0	0	0	0	0	0	0	0
2957-40_S40_L001	3		0	0.7519	0.8196	0	0	0.5701	1	0.0067	1	0	0.1725	0.9832	0.6624	1	1	0.1755	0.0276	0.8583	1	1.1654	1	0	1	0.8583	0	0	0.8344	0	0	0.6729	1	1	0	0.7519	0.7519	0.876	0.9173	0.7519	0.5315	0	0.1138	0	0	0.1761	0	0	0.0262	0	0	0	0	0	0	0	0	0	0	0	0	0	0	0	0	0	0	0	0	0	0	0	0	0	0	0	0	0	0	0	0	0	0	0	0	0	0	0	0	0	0	0	0	0	0	0
2957-50_S50_L001	3		0	0.7544	0.822	0.0025	0	0.5254	1	0.0098	1	0	0.1772	0.9864	0.529	1	1	0.1795	0.7527	0.8587	1	1.1649	1	0	1	0.8587	0	0	0.8351	0	0	0.6153	1	1	0	0.7544	0.7544	0.8763	0.9176	0.7527	0.4859	0	0.1196	0	0	0.008	0	0	0.0293	0	0	0	0	0	0	0	0	0	0	0	0	0	0	0	0	0	0	0	0	0	0	0	0	0	0	0	0	0	0	0	0	0	0	0	0	0	0	0	0	0	0	0	0	0	0	0
4057-11_S11_L001	3		0	0.7517	0.8882	0.0041	0	0.5861	1	0.105	1	0	0.5385	0.9873	0.6626	1	1	0.5452	1	0.8582	1.077	1.1654	1	0.0376	1	0.8582	0	0.8345	0.9155	0	0	0.8345	1	1	0	0.7517	0.7517	0.8759	0.9173	0.7517	0.5415	0	0.1138	0	1	0.5833	0	0	0.0357	0	0	0	0	0	0	0	0	0	0	0	0	0	0	0	0	0	0	0	0	0	0	0	0	0	0	0	0	0	0	0	0	0	0	0	0	0	0	0	0	0	0	0	0	0	0	0
4057-12_S12_L001	3		0	0.7518	0.8195	0	0	0.6092	1	0.0064	1	0	0.1728	0.987	0.7815	1	1	0.175	1	0.8582	1	1.1655	1	0.0116	1	0.8582	0	0	0.8343	0	0	0.844	1	1	0	0.7518	0.7518	0.8759	0.9173	0.7518	0.5637	0	0.1151	0	0	0.4967	0.987	0	0.0259	0	0	0	0	0	0	0	0	0	0	0	0	0	0	0	0	0	0	0	0	0	0	0	0	0	0	0	0	0	0	0	0	0	0	0	0	0	0	0	0	0	0	0	0	0	0	0
4057-32_S32_L001	3		0	0.7536	0.8214	0	0	0.6054	1	0.0065	1	0	0.1744	0.9864	0.6959	1	1	0.1767	1	0.8582	1	1.1654	1	0.0269	1	0.8582	0	0.8426	0.8346	0	0	0.8426	1	1	0	0.7536	0.7536	0.8759	0.9173	0.7518	0.56	0	0.1148	0	1	0.1957	0.9864	1.2127	0.026	0	0	0	0	0	0	0	0	0	0	0	0	0	0	0	0	0	0	0	0	0	0	0	0	0	0	0	0	0	0	0	0	0	0	0	0	0	0	0	0	0	0	0	0	0	0	0
4057-36_S36_L001	3		0	0.7704	0.8721	0.0257	0	0.5002	1	0.0639	1	0	0.2466	0.9864	0.1298	1	1	0.2502	0.027	0.8572	1.0445	1.1666	1	0	1	0.8572	0	0.1319	0.8813	0	0	0.1319	1	1	0	0.7704	0.7704	0.875	0.9167	0.7501	0.4617	0	0.1279	0	0	0	0	1.2142	0.0459	0	0	0	0	0	0	0	0	0	0	0	0	0	0	0	0	0	0	0	0	0	0	0	0	0	0	0	0	0	0	0	0	0	0	0	0	0	0	0	0	0	0	0	0	0	0	0
4057-38_S38_L001	3		0	0.7503	0.8653	0	0	0.5198	1	0.0572	1	0	0.27	0.9843	0.6114	1	1	0.2747	0.0335	0.8573	1.0445	1.1661	1	0	1	0.8573	0	0	0.8803	0	0	0.6214	1	1	0	0.7503	0.7503	0.8752	0.9168	0.7503	0.4815	0	0.1134	0	0	0.1285	0	1.2135	0.0317	0	0	0	0	0	0	0	0	0	0	0	0	0	0	0	0	0	0	0	0	0	0	0	0	0	0	0	0	0	0	0	0	0	0	0	0	0	0	0	0	0	0	0	0	0	0	0
4057-40_S40_L001	3		0	0.761	0.8688	0.0366	0	0.503	1	0.0879	1	0	0.3367	0.9856	0.4348	1	1	0.3405	1	0.8582	1.042	1.1654	1	0.1001	1	0.8582	0	0	0.8833	0	0	0.586	1	1	0	0.761	0.761	0.8759	0.9173	0.7518	0.4647	0	0.1266	0	1	0.5581	0.9942	1.2127	0.045	0	0	0	0	0	0	0	0	0	0	0	0	0	0	0	0	0	0	0	0	0	0	0	0	0	0	0	0	0	0	0	0	0	0	0	0	0	0	0	0	0	0	0	0	0	0	0
4057-41_S41_L001	3		0	0.7501	0.9342	0.0376	0	0.5002	1	0.1175	1	0	0.3584	0.9862	0.1346	1	1	0.3637	1	0.8572	1.1152	1.1666	1	0	1	0.8572	0	0	0.9493	0	0	0.1369	1	1	0	0.7501	0.7501	0.8751	0.9167	0.7501	0.4618	0	0.1134	0	0	0.0074	0	1.2142	0.0393	0	0	0	0	0	0	0	0	0	0	0	0	0	0	0	0	0	0	0	0	0	0	0	0	0	0	0	0	0	0	0	0	0	0	0	0	0	0	0	0	0	0	0	0	0	0	0
4057-50_S50_L001	3		0	0.7531	0.8205	0.0029	0	0.5118	1	0.0115	1	0	0.2405	0.9834	0.1885	1	1	0.2445	1	0.8589	1	1.1646	1	0	1	0.8589	0	0	0.8354	0	0	0.1919	1	1	0	0.7531	0.7531	0.8766	0.9177	0.7531	0.4725	0	0.1156	0	0	0.0072	0	1.2116	0.0308	0	0	0	0	0	0	0	0	0	0	0	0	0	0	0	0	0	0	0	0	0	0	0	0	0	0	0	0	0	0	0	0	0	0	0	0	0	0	0	0	0	0	0	0	0	0	0
4057-52_S52_L001	3		0	0.7527	0.8201	0.0025	0	0.5263	1	0.0098	1	0	0.1757	0.987	0.4778	1	1	0.1779	0.0304	0.8587	1	1.1649	1	0	1	0.8587	0	0.6177	0.8349	0	0	0.6177	1	1	0	0.7527	0.7527	0.8763	0.9176	0.7527	0.4867	0	0.1197	0	0	0.0082	0	1.212	0.0293	0	0	0	0	0	0	0	0	0	0	0	0	0	0	0	0	0	0	0	0	0	0	0	0	0	0	0	0	0	0	0	0	0	0	0	0	0	0	0	0	0	0	0	0	0	0	0
4057-54_S54_L001	3		0	0.7501	0.9342	0.0376	0	0.5002	1	0.1175	1	0	0.3584	0.9862	0.1294	1	1	0.3637	0.0405	0.8572	1.1152	1.1666	1	0	1	0.8572	0	0	0.9493	0	0	0.1317	1	1	0	0.7501	0.7501	0.8751	0.9167	0.7501	0.4618	0	0.1134	0	0	0.0049	0	1.2142	0.0393	0	0	0	0	0	0	0	0	0	0	0	0	0	0	0	0	0	0	0	0	0	0	0	0	0	0	0	0	0	0	0	0	0	0	0	0	0	0	0	0	0	0	0	0	0	0	0
4057-56_S56_L001	3		0	0.7503	0.8264	0	0	0.5658	1	0.0164	1	0	0.2008	0.9844	0.6597	1	1	0.2044	0.0177	0.8573	1.0061	1.1665	1	0	1	0.8573	0	0.6704	0.8413	0	0	0.6704	1	1	0	0.7503	0.7503	0.8751	0.9168	0.7503	0.5273	0	0.1134	0	0	0.1753	0	1.214	0.0163	0	0	0	0	0	0	0	0	0	0	0	0	0	0	0	0	0	0	0	0	0	0	0	0	0	0	0	0	0	0	0	0	0	0	0	0	0	0	0	0	0	0	0	0	0	0	0
4057-57_S57_L001	3		0	0.7517	0.8194	0	0	0.5177	1	0.0059	1	0	0.1718	0.9832	0.1852	1	1	0.1748	0.0268	0.8581	1	1.1655	1	0	1	0.8581	0	0	0.8343	0	0	0.1887	1	1	0	0.7517	0.7517	0.8759	0.9172	0.7517	0.4785	0	0.1155	0	0	0.011	0	1.2128	0.0254	0	0	0	0	0	0	0	0	0	0	0	0	0	0	0	0	0	0	0	0	0	0	0	0	0	0	0	0	0	0	0	0	0	0	0	0	0	0	0	0	0	0	0	0	0	0	0
4057-60_S60_L001	3		0	0.7516	0.8196	0	0	0.5464	1	0.0069	1	0	0.1768	0.9866	0.7412	1	1	0.1792	1	0.8582	1	1.1654	1	0.0261	1	0.8582	0	0.7492	0.8346	0	0	0.7492	1	1	1	0.7516	0.7516	0.876	0.9173	0.7516	0.5077	0.8015	0.8855	0.7015	1	0.2431	0	1.2126	0.0264	0	0	0	0	0	0	0	0	0	0	0	0	0	0	0	0	0	0	0	0	0	0	0	0	0	0	0	0	0	0	0	0	0	0	0	0	0	0	0	0	0	0	0	0	0	0	0
4057-61_S61_L001	3		0	6.6396	9.6547	0	0	5.6254	1	0.0002	1	0	0.3189	0.9798	0.3172	1	1	0.3271	1	1	1	4.0836	1	0.0337	1	1	0	0	0.7063	0	0	0.3271	1	1	1	6.6396	6.6396	0.7426	0.8277	0.4911	5.2696	0.591	3.1348	0.3923	0.0047	0	8.7289	4.9646	0.349	0	0	0	0	0	0	0	0	0	0	0	0	0	0	0	0	0	0	0	0	0	0	0	0	0	0	0	0	0	0	0	0	0	0	0	0	0	0	0	0	0	0	0	0	0	0	0
4057-62_S62_L001	3		0	0.7502	0.8928	0.0049	0	0.5004	1	0.1102	1	0	0.4691	0.9859	0.1872	1	1	0.4759	0.0382	0.8573	1.0941	1.1665	1	0	1	0.8573	0	0	0.923	0	0	0.1906	1	1	0.1157	0.7502	0.7502	0.8751	0.9167	0.7502	0.462	0.0453	0.2309	0.0094	0	0.0075	0	1.2141	0.0367	0	0	0	0	0	0	0	0	0	0	0	0	0	0	0	0	0	0	0	0	0	0	0	0	0	0	0	0	0	0	0	0	0	0	0	0	0	0	0	0	0	0	0	0	0	0	0
4057-73_S73_L001	3		0	0.7517	0.869	0.0283	0	0.5014	1	0.0827	1	0	0.2898	0.986	0.522	1	1	0.2943	0.039	0.859	1.0432	1.1634	1	0	1	0.859	0	0.5299	0.8835	0	0	0.5299	1	1	0	0.7517	0.7517	0.8768	0.9183	0.7517	0.4629	0	0.1136	0	0	0.0293	0	1.2101	0.0375	0	0	0	0	0	0	0	0	0	0	0	0	0	0	0	0	0	0	0	0	0	0	0	0	0	0	0	0	0	0	0	0	0	0	0	0	0	0	0	0	0	0	0	0	0	0	0
LSS73	3		0	0.7713	0.8618	0.0291	0	0.5001	1	0.0578	1	0	0.2216	0.986	0.1297	1	1	0.2248	0.0402	0.8572	1.0403	1.1666	1	0	1	0.8572	0	0	0.8765	0	0	0.1317	1	1	0	0.7713	0.7713	0.875	0.9167	0.75	0.4616	0	0.1333	0	0	0	0	1.2142	0.059	0	0	0	0	0	0	0	0	0	0	0	0	0	0	0	0	0	0	0	0	0	0	0	0	0	0	0	0	0	0	0	0	0	0	0	0	0	0	0	0	0	0	0	0	0	0	0
LSS74	3		0	0.7502	0.8362	0.0049	0	0.5004	1	0.0195	1	0	0.2099	0.9859	0.1872	1	1	0.2135	0.0356	0.8573	1.0174	1.1665	1	0	1	0.8573	0	0	0.8513	0	0	0.1906	1	1	0	0.7502	0.7502	0.8751	0.9167	0.7502	0.462	0	0.1134	0	0	0.0075	0	1.2141	0.0342	0	0	0	0	0	0	0	0	0	0	0	0	0	0	0	0	0	0	0	0	0	0	0	0	0	0	0	0	0	0	0	0	0	0	0	0	0	0	0	0	0	0	0	0	0	0	0
SS1040	3		0	0.7519	0.8196	0	0	0.5833	1	0.0065	1	0	0.1754	0.9832	0.6703	1	1	0.1754	0.0274	0.8582	1	1.1654	1	0	1	0.8582	0	0.6762	0.8345	0	0	0.6762	1	1	0	0.7519	0.7519	0	0	0	0.5447	0	0.1143	0	0	0.1792	0	1.2127	0.026	0	0	0	0	0	0	0	0	0	0	0	0	0	0	0	0	0	0	0	0	0	0	0	0	0	0	0	0	0	0	0	0	0	0	0	0	0	0	0	0	0	0	0	0	0	0	0
SS1041	3		0	0.7519	0.8196	0	0	0.5833	1	0.0065	1	0	0.1754	0.9832	0.6703	1	1	0.1754	0.0274	0.8582	1	1.1654	1	0	1	0.8582	0	0.6762	0.8345	0	0	0.6762	1	1	0	0.7519	0.7519	0	0	0	0.5447	0	0.1143	0	0	0.1792	0	1.2127	0.026	0	0	0	0	0	0	0	0	0	0	0	0	0	0	0	0	0	0	0	0	0	0	0	0	0	0	0	0	0	0	0	0	0	0	0	0	0	0	0	0	0	0	0	0	0	0	0
SS1042	3		0	0.7513	0.8876	0	0	0.542	1	0.0806	1	0	0.4352	0.9842	0.6097	1	1	0.442	1	0.8577	1.0789	1.1661	1	0.0158	1	0.8577	0	0	0.9129	0	0	0.6198	1	1	0	0.7513	0.7513	0	0	0	0.5036	0	0.1135	0	0	0.1262	0	1.2135	0.0295	0	0	0	0	0	0	0	0	0	0	0	0	0	0	0	0	0	0	0	0	0	0	0	0	0	0	0	0	0	0	0	0	0	0	0	0	0	0	0	0	0	0	0	0	0	0	0
SS999	3		0	0.7502	0.826	0.0047	0	0.5004	1	0.0188	1	0	0.2077	0.9876	0.696	1	1	0.2103	0.7502	0.8572	1.0052	1.1649	1	0	1	0.8572	0	0.7034	0.8409	0	0	0.7034	1	1	0	0.7502	0.7502	0.8751	0.9167	0.7502	0.4619	0	0.1138	0	0	0.2	0	0	0.0333	0	0	0	0	0	0	0	0	0	0	0	0	0	0	0	0	0	0	0	0	0	0	0	0	0	0	0	0	0	0	0	0	0	0	0	0	0	0	0	0	0	0	0	0	0	0	0
SS_0942	3		0	0.7502	0.6207	0.0049	0	0.5004	1	0.1103	1	0	0.4693	0.9859	0.1872	1	1	0.4761	0.0382	0.8573	1.0943	1.1665	1	0	1	0.8573	0	0	0.9231	0	0	0.1906	1	1	0	0.7502	0.7502	0.8751	0.9167	0.7502	0.462	0	0.1134	0	0	0.0075	0	1.2141	0.0367	0	0	0	0	0	0	0	0	0	0	0	0	0	0	0	0	0	0	0	0	0	0	0	0	0	0	0	0	0	0	0	0	0	0	0	0	0	0	0	0	0	0	0	0	0	0	0
SS_0944	3		0	0.7665	0.9215	0.027	0	0.5001	1	0.1519	1	0	0.5107	0.9865	0.1262	1	1	0.5176	0.0377	0.8572	1.1353	1.1666	1	0	1	0.8572	0	0	0.9424	0	0	0.1282	1	1	0	0.7665	0.7665	0.875	0.9167	0.7501	0.4616	0	0.1305	0	0	0	0	1.2142	0.0565	0	0	0	0	0	0	0	0	0	0	0	0	0	0	0	0	0	0	0	0	0	0	0	0	0	0	0	0	0	0	0	0	0	0	0	0	0	0	0	0	0	0	0	0	0	0	0
SS_1044	3		0	0.7707	0.8604	0.0291	0	0.5001	1	0.0577	1	0	0.2213	0.9866	0.1298	1	1	0.2244	0.0401	0.8572	1.0385	1.1666	1	0	1	0.8572	0	0	0.8749	0	0	0.1318	1	1	0	0.7707	0.7707	0.875	0.9167	0.75	0.4616	0	0.1333	0	0	0	0	1.2143	0.059	0	0	0	0	0	0	0	0	0	0	0	0	0	0	0	0	0	0	0	0	0	0	0	0	0	0	0	0	0	0	0	0	0	0	0	0	0	0	0	0	0	0	0	0	0	0	0
SRR7369588	3		0	0.7517	0.8195	0	0	0.5874	1	0.0059	1	0	0.1718	0.9832	0.6701	1	1	0.1749	1	0.8581	1	1.1655	1	0	1	0.8581	0	0	0.8343	0	0	0.6809	1	1	0	0.7517	0.7517	0.8759	0.9172	0.7517	0.5485	0	0.1154	0	0	0.1803	0	1.2128	0.0254	0	0	0	0	0	0	0	0	0	0	0	0	0	0	0	0	0	0	0	0	0	0	0	0	0	0	0	0	0	0	0	0	0	0	0	0	0	0	0	0	0	0	0	0	0	0	0
SRR7369590	3		0	0.7528	0.8202	0.0026	0	0.5215	1	0.0103	1	0	0.1747	0.9833	0.1895	1	1	0.1778	0.0311	0.8588	1	1.1648	1	0	1	0.8588	0	0	0.8324	0	0	0.193	1	1	0	0.7528	0.7528	0.8764	0.9176	0.7528	0.4823	0	0.1182	0	0	0.0073	0	0	0.0297	0	0	0	0	0	0	0	0	0	0	0	0	0	0	0	0	0	0	0	0	0	0	0	0	0	0	0	0	0	0	0	0	0	0	0	0	0	0	0	0	0	0	0	0	0	0	0
SRR7369596	3		0	0.7522	0.8204	0	0	0.5702	1	0.0001	1	0	0.1711	0.9824	0.6548	1	1	0.1747	0.7504	0.8574	1	1.1664	1	0	1	0.8574	0	0	0.8336	0	0	0.6658	1	1	0	0.7522	0.7522	0.8752	0.9168	0.7504	0.5312	0	0.1134	0	0	0.1686	0	0	0.0196	0	0	0	0	0	0	0	0	0	0	0	0	0	0	0	0	0	0	0	0	0	0	0	0	0	0	0	0	0	0	0	0	0	0	0	0	0	0	0	0	0	0	0	0	0	0	0
SRR7369598	3		0	0.7535	0.6179	0.0043	0	0.5053	1	0.1082	1	0	0.5404	0.9933	0.5731	1	1	0.5404	1	0.8582	1.0801	1.1655	1	0.0204	1	0.8582	0	0	0.9173	0	0	0.5974	1	1	0	0.7535	0.7535	0.8759	0.9173	0.7518	0.4665	0	0.1149	0	0	0.0056	0	0	0.0358	0	0	0	0	0	0	0	0	0	0	0	0	0	0	0	0	0	0	0	0	0	0	0	0	0	0	0	0	0	0	0	0	0	0	0	0	0	0	0	0	0	0	0	0	0	0	0
SRR7369611	3		0	0.5722	0.6934	0	0	0.5838	1	0	1	0	0.1739	0.9832	0.6702	1	1	0.177	0.7524	0.8585	1	1.1651	1	0	1	0.8585	0	0	0.8347	0	0	0.6809	1	1	0	0.5722	0.5722	0.8762	0.9175	0.7524	0.5445	0	0.0575	0	0	0.1799	0	1.2122	0.0191	0	0	0	0	0	0	0	0	0	0	0	0	0	0	0	0	0	0	0	0	0	0	0	0	0	0	0	0	0	0	0	0	0	0	0	0	0	0	0	0	0	0	0	0	0	0	0
SRR7369631	3		0	0.767	0.8405	0.0192	0	0.5002	1	0.038	1	0	0.2016	0.9864	0.1351	1	1	0.2047	0.7501	0.8572	1.0185	1.1666	1	0	1	0.8572	0	0	0.8551	0	0	0.1375	1	1	0	0.767	0.767	0.8751	0.9167	0.7501	0.4618	0	0.1246	0	0	0	0	0	0.0393	0	0	0	0	0	0	0	0	0	0	0	0	0	0	0	0	0	0	0	0	0	0	0	0	0	0	0	0	0	0	0	0	0	0	0	0	0	0	0	0	0	0	0	0	0	0	0
SRR7369636	3		0	0.7596	0.8361	0	0	0.5756	1	0.0256	1	0	0.1908	0.9848	0.6341	1	1	0.1939	0.7502	0.8572	1.016	1.1666	1	0	1	0.8572	0	0.644	0.8509	0	0	0.644	1	1	0	0.7596	0.7596	0.8751	0.9167	0.7502	0.5371	0	0.1206	0	0	0.1493	0	1.2141	0.036	0	0	0	0	0	0	0	0	0	0	0	0	0	0	0	0	0	0	0	0	0	0	0	0	0	0	0	0	0	0	0	0	0	0	0	0	0	0	0	0	0	0	0	0	0	0	0
SRR7369656	3		0	0.7503	0.915	0.0367	0	0.5007	1	0.1135	1	0	0.4012	1	0.5871	1	1	0.4012	1	0.8573	1.0926	1.1664	1	0.0505	1	0.8573	0	0.5949	0.9298	0	0	0.5949	1	1	0	0.7503	0.7503	0.8752	0.9168	0.7503	0.4623	0	0.1138	0	1	0.0088	0.986	0	0.0394	0	0	0	0	0	0	0	0	0	0	0	0	0	0	0	0	0	0	0	0	0	0	0	0	0	0	0	0	0	0	0	0	0	0	0	0	0	0	0	0	0	0	0	0	0	0	0
SRR7369657	3		0	0.7502	0.8361	0.0049	0	0.5004	1	0.0195	1	0	0.2098	0.9859	0.1872	1	1	0.2134	0.0356	0.8573	1.0173	1.1665	1	0	1	0.8573	0	0	0.8512	0	0	0.1906	1	1	0	0.7502	0.7502	0.8751	0.9167	0.7502	0.462	0	0.1134	0	0	0.0075	0	0	0.0342	0	0	0	0	0	0	0	0	0	0	0	0	0	0	0	0	0	0	0	0	0	0	0	0	0	0	0	0	0	0	0	0	0	0	0	0	0	0	0	0	0	0	0	0	0	0	0
SRR7369666	3		0	0.7531	0.8205	0.0029	0	0.5119	1	0.0115	1	0	0.1764	0.9833	0.1937	1	1	0.1794	1	0.8589	1	1.1646	1	0	1	0.8589	0	0.1972	0.8351	0	0	0.1972	1	1	0	0.7531	0.7531	0.8766	0.9177	0.7531	0.4727	0	0.1156	0	0	0.0072	0	0	0.0308	0	0	0	0	0	0	0	0	0	0	0	0	0	0	0	0	0	0	0	0	0	0	0	0	0	0	0	0	0	0	0	0	0	0	0	0	0	0	0	0	0	0	0	0	0	0	0
SRR7369690	3		0	0.7537	0.825	0.0045	0	0.5048	1	0.0182	1	0	0.2062	0.9832	0.1851	1	1	0.2098	1	0.8593	1.0041	1.1642	1	0	1	0.8593	0	0.1885	0.84	0	0	0.1885	1	1	0	0.7537	0.7537	0.8769	0.9179	0.7537	0.466	0	0.1143	0	0	0.0074	0	1.2111	0.0327	0	0	0	0	0	0	0	0	0	0	0	0	0	0	0	0	0	0	0	0	0	0	0	0	0	0	0	0	0	0	0	0	0	0	0	0	0	0	0	0	0	0	0	0	0	0	0
SRR7369703	3		0	0.7676	0.8366	0.0234	0	0.5117	1	0.051	1	0	0.2112	0.9857	0.1766	1	1	0.2141	0.0353	0.8599	1.0109	1.1622	1	0	1	0.8599	0	0.1796	0.8511	0	0	0.1796	1	1	0	0.7676	0.7676	0.8775	0.9186	0.7542	0.4724	0	0.1284	0	0	0	0	0	0.0526	0	0	0	0	0	0	0	0	0	0	0	0	0	0	0	0	0	0	0	0	0	0	0	0	0	0	0	0	0	0	0	0	0	0	0	0	0	0	0	0	0	0	0	0	0	0	0
1148794	3		0	0.7547	0.8446	0.0153	0	0.5912	1	0.0484	1	0	0.3758	0.9813	0.6542	1	1	0.3797	1	0.8598	1.0213	1.1635	1	0.043	1	0.8598	0	0	0.8593	0	0	0.8365	1	1	0	0.7547	0.7547	0.8774	0.9182	0.7547	0.5472	0	0.1178	0	0	0.163	0	0	0.0445	0	0	0	0	0	0	0	0	0	0	0	0	0	0	0	0	0	0	0	0	0	0	0	0	0	0	0	0	0	0	0	0	0	0	0	0	0	0	0	0	0	0	0	0	0	0	0
1491188	3		0	0.7536	0.8208	0.0045	0	0.5042	1	0.0135	1	0	0.1781	0.9833	0.216	1	1	0.1811	1	0.8592	1	1.1642	1	0	1	0.8592	0	0.2199	0.8355	0	0	0.2199	1	1	0	0.7536	0.7536	0.8768	0.9179	0.7536	0.4655	0	0.1143	0	0	0.0049	0	0	0.0328	0	0	0	0	0	0	0	0	0	0	0	0	0	0	0	0	0	0	0	0	0	0	0	0	0	0	0	0	0	0	0	0	0	0	0	0	0	0	0	0	0	0	0	0	0	0	0
1508445	3		0	0.7501	0.9342	0.0376	0	0.5002	1	0.1175	1	0	0.3584	0.9862	0.1858	1	1	0.3637	0.0405	0.8572	1.1152	1.1666	1	0	1	0.8572	0	0.1889	0.9493	0	0	0.1889	1	1	0	0.7501	0.7501	0.8751	0.9167	0.7501	0.4618	0	0.1134	0	0	0.0074	0	0	0.0393	0	0	0	0	0	0	0	0	0	0	0	0	0	0	0	0	0	0	0	0	0	0	0	0	0	0	0	0	0	0	0	0	0	0	0	0	0	0	0	0	0	0	0	0	0	0	0
1521251	3		0	0.7519	0.8196	0	0	0.5119	1	0.0065	1	0	0.1722	0.9832	0.242	1	1	0.1753	0.7519	0.8582	1	1.1654	1	0	1	0.8582	0	0.2463	0.8343	0	0	0.2463	1	1	0.0088	0.7519	0.7519	0.8759	0.9173	0.7519	0.4726	0.0042	0.1253	0.0021	0	0.0111	0	1.2127	0.026	0	0	0	0	0	0	0	0	0	0	0	0	0	0	0	0	0	0	0	0	0	0	0	0	0	0	0	0	0	0	0	0	0	0	0	0	0	0	0	0	0	0	0	0	0	0	0
1600268	3		0	0.7522	0.9125	0.0368	0	0.5007	1	0.1088	1	0	0.3724	0.9893	0.51	1	1	0.377	1	0.8573	1.0879	1.1664	1	0.0505	1	0.8573	0	0.5949	0.9251	0	0	0.5949	1	1	0	0.7522	0.7522	0.8752	0.9168	0.7503	0.4623	0	0.1138	0	0	0.5909	0	1.214	0.0394	0	0	0	0	0	0	0	0	0	0	0	0	0	0	0	0	0	0	0	0	0	0	0	0	0	0	0	0	0	0	0	0	0	0	0	0	0	0	0	0	0	0	0	0	0	0	0
1601827	3		0	0.7503	0.8184	0	0	0.6193	1	0.0001	1	0	0.1917	0.9861	0.7171	1	1	0.1946	0.0212	0.8573	1	1.1665	1	0	1	0.8573	0	0.8563	0.8335	0	0	0.8563	1	1	0	0.7503	0.7503	0.8752	0.9168	0.7503	0.5737	0	0.1138	0	0	0.2131	0	1.214	0.0197	0	0	0	0	0	0	0	0	0	0	0	0	0	0	0	0	0	0	0	0	0	0	0	0	0	0	0	0	0	0	0	0	0	0	0	0	0	0	0	0	0	0	0	0	0	0	0
1602956	3		0	0.5676	0.6875	0	0	0.5111	1	0.0013	1	0	0.1765	0.9832	0.1864	1	1	0.1796	0.0311	0.8584	1	1.1648	1	0	1	0.8584	0	0.1898	0.8352	0	0	0.1898	1	1	0	0.5676	0.5676	0.8761	0.9176	0.7517	0.4721	0	0.0582	0	0	0.0146	0	1.2119	0.0207	0	0	0	0	0	0	0	0	0	0	0	0	0	0	0	0	0	0	0	0	0	0	0	0	0	0	0	0	0	0	0	0	0	0	0	0	0	0	0	0	0	0	0	0	0	0	0
1606517	3		0	0.7529	0.8203	0.0027	0	0.52	1	0.0104	1	0	0.1755	0.9833	0.1889	1	1	0.1786	0.0312	0.8588	1	1.1648	1	0	1	0.8588	0	0.1924	0.835	0	0	0.1924	1	1	0	0.7529	0.7529	0.8764	0.9176	0.7529	0.4809	0	0.1179	0	0	0.0073	0	1.2118	0.0298	0	0	0	0	0	0	0	0	0	0	0	0	0	0	0	0	0	0	0	0	0	0	0	0	0	0	0	0	0	0	0	0	0	0	0	0	0	0	0	0	0	0	0	0	0	0	0
1607743	3		0	0.7513	0.5562	0	0	0.542	1	0.0077	1	0	0.1994	0.9842	0.6097	1	1	0.2033	0.0292	0.8577	1.012	1.1661	1	0	1	0.8577	0	0	0.8448	0	0	0.6198	1	1	0	0.7513	0.7513	0.8754	0.917	0.7509	0.5036	0	0.1135	0	0	0.1262	0	0	0.0274	0	0	0	0	0	0	0	0	0	0	0	0	0	0	0	0	0	0	0	0	0	0	0	0	0	0	0	0	0	0	0	0	0	0	0	0	0	0	0	0	0	0	0	0	0	0	0
1610743	3		0	0.7674	0.842	0.0236	0	0.5066	1	0.0516	1	0	0.2127	0.9857	0.1881	1	1	0.2157	0.0357	0.8601	1.0174	1.1632	1	0	1	0.8601	0	0	0.8564	0	0	0.1913	1	1	0	0.7674	0.7674	0.8776	0.9184	0.7542	0.4679	0	0.13	0	0	0	0	1.2098	0.0532	0	0	0	0	0	0	0	0	0	0	0	0	0	0	0	0	0	0	0	0	0	0	0	0	0	0	0	0	0	0	0	0	0	0	0	0	0	0	0	0	0	0	0	0	0	0	0
1615461	3		0	0.7547	0.8377	0.0152	0	0.5912	1	0.0435	1	0	0.3481	0.9794	0.6531	1	1	0.3517	1	0.8598	1.014	1.1635	1	0.0338	1	0.8598	0	0	0.8524	0	0	0.8365	1	1	0	0.7547	0.7547	0.8774	0.9182	0.7547	0.5472	0	0.118	0	0	0.1628	0.5222	0	0.0446	0	0	0	0	0	0	0	0	0	0	0	0	0	0	0	0	0	0	0	0	0	0	0	0	0	0	0	0	0	0	0	0	0	0	0	0	0	0	0	0	0	0	0	0	0	0	0
1633180	3		0	0.7531	0.8205	0.004	0	0.5216	1	0.0118	1	0	0.1773	0.987	0.4758	1	1	0.1795	1	0.8589	1	1.1646	1	0	1	0.8589	0	0	0.8352	0	0	0.6153	1	1	0	0.7531	0.7531	0.8766	0.9177	0.7531	0.4815	0	0.1186	0	0	0.0058	0.4994	0	0.0312	0	0	0	0	0	0	0	0	0	0	0	0	0	0	0	0	0	0	0	0	0	0	0	0	0	0	0	0	0	0	0	0	0	0	0	0	0	0	0	0	0	0	0	0	0	0	0
1637946	3		0	0.7506	0.8531	0	0	0.5172	1	0	1	0	0.2547	0.9834	0.6309	1	1	0.2599	0.0321	0.8575	1.0349	1.1663	1	0	1	0.8575	0	0	0.8682	0	0	0.6421	1	1	0	0.7506	0.7506	0.8753	0.9169	0.7506	0.4789	0	0.1133	0	0	0.1488	0	0	0.0294	0	0	0	0	0	0	0	0	0	0	0	0	0	0	0	0	0	0	0	0	0	0	0	0	0	0	0	0	0	0	0	0	0	0	0	0	0	0	0	0	0	0	0	0	0	0	0
1652716	3		0	0.5848	0.7014	0.0189	0	0.5058	1	0.0348	1	0	0.2051	0.9882	0.4361	1	1	0.2073	1	0.8603	1.0047	1.1624	1	0.0094	1	0.8603	0	0.5876	0.8366	0	0	0.5876	1	1	0	0.5848	0.5848	0.8781	0.9188	0.7536	0.4673	0	0.1118	0	1	0	0.7581	0	0.6567	0	0	0	0	0	0	0	0	0	0	0.7616	0	0	0	0	0	0.9882	0	0	0	0	0	0	0	0	0	0	0	0	0	0	0	0	0	0	0	0	0	0	0	0	0	0	0	0	0	0
1656890	3		0	0.7502	0.942	0.0528	0	0.5004	1	0.1544	1	0	0.5426	0.9897	0.551	1	1	0.5482	1	0.8572	1.1165	1.1665	1	0.0455	1	0.8572	0	0.6215	0.9565	0	0	0.6215	1	1	0	0.7502	0.7502	0.8751	0.9167	0.7502	0.4619	0	0.1138	0	1	0.0545	0	0	0.0395	0	0	0	0	0	0	0	0	0	0	0	0	0	0	0	0	0	0	0	0	0	0	0	0	0	0	0	0	0	0	0	0	0	0	0	0	0	0	0	0	0	0	0	0	0	0	0
1665814	3		0	0.7501	0.9342	0.0376	0	0.5002	1	0.1175	1	0	0.3584	0.9862	0.1346	1	1	0.3637	0.0405	0.8572	1.1151	1.1666	1	0	1	0.8572	0	0	0.9493	0	0	0.1369	1	1	0	0.7501	0.7501	0.8751	0.9167	0.7501	0.4618	0	0.1134	0	0	0.0074	0	0	0.0393	0	0	0	0	0	0	0	0	0	0	0	0	0	0	0	0	0	0	0	0	0	0	0	0	0	0	0	0	0	0	0	0	0	0	0	0	0	0	0	0	0	0	0	0	0	0	0
00-3638-4B	3		0	0.7513	0.5562	0	0	0.5419	1	0.0077	1	0	0.1995	0.9842	0.6096	1	1	0.2034	0.0292	0.8577	1.012	1.1661	1	0	1	0.8577	0	0	0.8449	0	0	0.6198	1	1	0	0.7513	0.7513	0.8754	0.917	0.7509	0.5036	0	0.1135	0	0	0.1262	0	0	0.0274	0	0	0	0	0	0	0	0	0	0	0	0	0	0	0	0	0	0	0	0	0	0	0	0	0	0	0	0	0	0	0	0	0	0	0	0	0	0	0	0	0	0	0	0	0	0	0
90-546	3		0	0.7534	0.5516	0.0042	0	0.5152	1	0.0124	1	0	0.1772	0.9833	0.1905	1	1	0.1802	0.7534	0.8591	1	1.1644	1	0	1	0.8591	0	0	0.8354	0	0	0.194	1	1	0	0.7534	0.7534	0.8767	0.9178	0.7534	0.4757	0	0.1167	0	0	0.005	0	0	0.0317	0	0	0	0	0	0	0	0	0	0	0	0	0	0	0	0	0	0	0	0	0	0	0	0	0	0	0	0	0	0	0	0	0	0	0	0	0	0	0	0	0	0	0	0	0	0	0
92-2402-1119	3		0	0.7693	0.8622	0.0267	0	0.5006	1	0.06	1	0	0.2469	0.9865	0.1246	1	1	0.2505	0.0368	0.8581	1.0402	1.1638	1	0	1	0.8581	0	0	0.877	0	0	0.1265	1	1	0	0.7693	0.7693	0.8759	0.9177	0.7508	0.4621	0	0.131	0	0	0	0	0	0.0553	0	0	0	0	0	0	0	0	0	0	0	0	0	0	0	0	0	0	0	0	0	0	0	0	0	0	0	0	0	0	0	0	0	0	0	0	0	0	0	0	0	0	0	0	0	0	0
93-1320	3		0	0.7503	0.8184	0	0	0.5668	1	0	1	0	0.1906	0.9864	0.6698	1	1	0.1934	1	0.8573	1	1.1665	1	0.0363	1	0.8573	0	0	0.8335	0	0	0.6973	1	1	0	0.7503	0.7503	0.8751	0.9168	0.7503	0.528	0	0.1138	0	0	0.1736	0	0	0.0197	0	0	0	0	0	0	0	0	0	0	0	0	0	0	0	0	0	0	0	0	0	0	0	0	0	0	0	0	0	0	0	0	0	0	0	0	0	0	0	0	0	0	0	0	0	0	0
93-2042-4514	3		0	0.7513	0.8297	0	0	0.542	1	0.0077	1	0	0.1795	0.9842	0.6096	1	1	0.1831	0.0292	0.8577	1.012	1.1661	1	0	1	0.8577	0	0	0.8449	0	0	0.6197	1	1	0	0.7513	0.7513	0.8754	0.917	0.7509	0.5036	0	0.1135	0	0	0.1262	0	0	0.0274	0	0	0	0	0	0	0	0	0	0	0	0	0	0	0	0	0	0	0	0	0	0	0	0	0	0	0	0	0	0	0	0	0	0	0	0	0	0	0	0	0	0	0	0	0	0	0
99-C561-8614-2	3		0	0.7531	0.8205	0.0029	0	0.5119	1	0.0115	1	0	0.1764	0.9833	0.1885	1	1	0.1795	0.7531	0.8589	1	1.1646	1	0	1	0.8589	0	0.1919	0.8352	0	0	0.1919	1	1	0	0.7531	0.7531	0.8766	0.9177	0.7531	0.4726	0	0.1156	0	0	0.0072	0	0	0.0308	0	0	0	0	0	0	0	0	0	0	0	0	0	0	0	0	0	0	0	0	0	0	0	0	0	0	0	0	0	0	0	0	0	0	0	0	0	0	0	0	0	0	0	0	0	0	0
BE4B3-2A	3		0	0.7513	0.8297	0	0	0.542	1	0.0077	1	0	0.1795	0.9842	0.6096	1	1	0.1831	0.0292	0.8577	1.012	1.1661	1	0	1	0.8577	0	0	0.8449	0	0	0.6197	1	1	0	0.7513	0.7513	0.8754	0.917	0.7509	0.5036	0	0.1135	0	0	0.1262	0	0	0.0274	0	0	0	0	0	0	0	0	0	0	0	0	0	0	0	0	0	0	0	0	0	0	0	0	0	0	0	0	0	0	0	0	0	0	0	0	0	0	0	0	0	0	0	0	0	0	0
CF2D3-2E	3		0	0.7547	0.8446	0.0153	0	0.5912	1	0.0484	1	0	0.3758	0.9813	0.6542	1	1	0.3797	1	0.8598	1.0213	1.1635	1	0.043	1	0.8598	0	0	0.8593	0	0	0.8365	1	1	0	0.7547	0.7547	0.8774	0.9182	0.7547	0.5472	0	0.1178	0	0	0.163	0	0	0.0445	0	0	0	0	0	0	0	0	0	0	0	0	0	0	0	0	0	0	0	0	0	0	0	0	0	0	0	0	0	0	0	0	0	0	0	0	0	0	0	0	0	0	0	0	0	0	0
CF2D3-4A	3		0	0.7547	0.8446	0.0153	0	0.5912	1	0.0484	1	0	0.3758	0.9813	0.6542	1	1	0.3797	1	0.8598	1.0213	1.1635	1	0.043	1	0.8598	0	0	0.8593	0	0	0.8365	1	1	0	0.7547	0.7547	0.8774	0.9182	0.7547	0.5472	0	0.1178	0	0	0.163	0	0	0.0445	0	0	0	0	0	0	0	0	0	0	0	0	0	0	0	0	0	0	0	0	0	0	0	0	0	0	0	0	0	0	0	0	0	0	0	0	0	0	0	0	0	0	0	0	0	0	0
D15-036308	3		0	0.7531	0.8205	0.004	0	0.5216	1	0.0118	1	0	0.1773	0.987	0.4758	1	1	0.1795	1	0.8589	1	1.1646	1	0	1	0.8589	0	0	0.8352	0	0	0.6153	1	1	0	0.7531	0.7531	0.8766	0.9177	0.7531	0.4815	0	0.1186	0	0	0.0058	0.4994	0	0.0312	0	0	0	0	0	0	0	0	0	0	0	0	0	0	0	0	0	0	0	0	0	0	0	0	0	0	0	0	0	0	0	0	0	0	0	0	0	0	0	0	0	0	0	0	0	0	0
D15-036753	3		0	0.751	0.8245	0.001	0	0.5136	1	0.0031	1	0	0.1695	0.9831	0.1868	1	1	0.1725	0.751	0.8577	1	1.166	1	0	1	0.8577	0	0	0.8339	0	0	0.1904	1	1	0	0.751	0.751	0.8755	0.917	0.751	0.4741	0	0.1162	0	0	0.0144	0	0	0.0227	0	0	0	0	0	0	0	0	0	0	0	0	0	0	0	0	0	0	0	0	0	0	0	0	0	0	0	0	0	0	0	0	0	0	0	0	0	0	0	0	0	0	0	0	0	0	0
D15-037100	3		0	0.7536	0.8208	0.0045	0	0.5041	1	0.0135	1	0	0.1781	0.9833	0.2161	1	1	0.1811	1	0.8592	1	1.1642	1	0	1	0.8592	0	0.2199	0.8356	0	0	0.2199	1	1	0	0.7536	0.7536	0.8768	0.9179	0.7536	0.4654	0	0.1143	0	0	0.0049	0	0	0.0328	0	0	0	0	0	0	0	0	0	0	0	0	0	0	0	0	0	0	0	0	0	0	0	0	0	0	0	0	0	0	0	0	0	0	0	0	0	0	0	0	0	0	0	0	0	0	0
D16-010378	3		0	0.7519	0.8196	0	0	0.5833	1	0.0066	1	0	0.1723	0.9832	0.6656	1	1	0.1754	0.0274	0.8582	1	1.1654	1	0	1	0.8582	0	0	0.8344	0	0	0.6762	1	1	0	0.7519	0.7519	0.876	0.9173	0.7519	0.5447	0	0.1142	0	0	0.1792	0	0	0.026	0	0	0	0	0	0	0	0	0	0	0	0	0	0	0	0	0	0	0	0	0	0	0	0	0	0	0	0	0	0	0	0	0	0	0	0	0	0	0	0	0	0	0	0	0	0	0
MA4T3-4C	3		0	0.7529	0.8203	0.0027	0	0.5199	1.2471	0.0104	1	0	0.1755	0.9833	0.1889	1	1	0.3544	1.2471	0.8588	1.2471	1.4119	1.3295	0	1	0.8588	0	0.1924	0.999	0	0	0.1924	1	1.2471	0	0.7529	0.7529	1.3707	1.4119	1.2471	0.4808	0	0.1179	0	0	0.0073	0	0	0.0298	0	0	0	0	0	0	0	0	0	0	0	0	0	0	0	0	0	0	0	0	0	0	0	0	0	0	0	0	0	0	0	0	0	0	0	0	0	0	0	0	0	0	0	0	0	0	0
MY1C3-2B	3		0	0.7537	0.5604	0.0045	0	0.5049	1.2502	0	1	0	0.2061	0.9832	0.189	1	1	0.409	0.0341	0.8593	1.2502	1.4104	1.3283	0	1	0.8593	0	0	1.004	0	0	0.1924	1.004	1.2463	0	0.7537	0.7537	1.3694	1.4104	1.2463	0.4661	0	0.1144	0	0	0.0074	0	0	0.0327	0	0	0	0	0	0	0	0	0	0	0	0	0	0	0	0	0	0	0	0	0	0	0	0	0	0	0	0	0	0	0	0	0	0	0	0	0	0	0	0	0	0	0	0	0	0	0
MY1C3-2C	3		0	0.7519	0.8914	0.0289	0	0.5016	1.3132	0.0901	1	0	0.3264	0.9859	0.5243	1	1	0.6388	0.039	0.8591	1.3132	1.4086	1.3269	0	1	0.8591	0	0	1.069	0	0	0.5323	1.069	1.2452	0	0.7519	0.7519	1.3677	1.4086	1.2452	0.463	0	0.1136	0	0	0.0317	0	0	0.0375	0	0	0	0	0	0	0	0	0	0	0	0	0	0	0	0	0	0	0	0	0	0	0	0	0	0	0	0	0	0	0	0	0	0	0	0	0	0	0	0	0	0	0	0	0	0	0
MY1C3-3C	3		0	0.7503	0.8918	0.0359	0	0.5007	1.3058	0.1049	1	0	0.3563	0.9893	0.4586	1	1	0.6251	1.2497	0.8573	1.3058	1.4161	1.3329	0.0449	1.0661	0.8573	0	0	1.0661	0	0	0.5921	1.0661	1.2497	0	0.7503	0.7503	1.3745	1.4161	1.2497	0.4623	0	0.1138	0	1	0.0061	0	0	0.0394	0	0	0	0	0	0	0	0	0	0	0	0	0	0	0	0	0	0	0	0	0	0	0	0	0	0	0	0	0	0	0	0	0	0	0	0	0	0	0	0	0	0	0	0	0	0	0
TMW_SS070	3		0	0.7504	0.8185	0	0	0.5702	1	0.0001	1	0	0.191	0.9824	0.6548	1	1	0.1949	0.0215	0.8574	1	1.1664	1	0	1	0.8574	0	0.6658	0.8336	0	0	0.6658	1	1	0	0.7504	0.7504	0	0	0	0.5312	0	0.1134	0	0	0.1686	0	1.214	0.0196	0	0	0	0	0	0	0	0	0	0	0	0	0	0	0	0	0	0	0	0	0	0	0	0	0	0	0	0	0	0	0	0	0	0	0	0	0	0	0	0	0	0	0	0	0	0	0
19595_PH2016-006	4		0	0.75	0.8239	0	0	0.5437	1.2549	0.0074	1	0	0.2694	1	0.6303	1	1	0.7176	0.0273	0.8571	1.2549	1.4167	1.3333	0	1	0.8571	0	0.6303	1.0054	0	0	0.6303	1.0054	1.25	0	0.75	0.75	0	0	0	0.5052	0	0	0	0	0.1318	0	0	0.0273	0	0	0	0	0	0	0	0	0	0	0	0	0	0	0	0	0	0	0	0	0	0	0	0	0	0	0	0	0	0	0	0	0	0	0	0	0	0	0	0	0	0	0	0	0	0	0
19607_PH2016-020	4		0	0.7559	0.8302	0	0	0.5649	1.2532	0.0286	1	0	0.3829	1	0.6516	1	1	0.8131	1	0.8571	1.2532	1.4165	1.3333	0.1927	1	0.8571	0	0	1.0083	0	0	0.6516	1.0083	1.25	0	0.7559	0.7559	0	0	0	0.5264	0	0	0	0	0.154	0.5184	0	0.0396	0	0	0	0	0	0	0	0	0	0	0	0	0	0	0	0	0	0	0	0	0	0	0	0	0	0	0	0	0	0	0	0	0	0	0	0	0	0	0	0	0	0	0	0	0	0	0
19619_PH2016-034	4		0	0.7522	0.9031	0.0086	0	0.587	1.3553	0.1306	1	0	0.5656	0.9928	0.7014	1	1	1.0407	1.2478	0.8584	1.3553	1.413	1.3304	0.343	1.1103	0.8584	0	0.8348	1.0978	0.4052	0	0.8348	1.1103	1.2478	0	0.7522	0.7522	0	0	0	0.5425	0	0	0	0	0.6202	0.991	0	0.7433	0	0	0	0	0	0	0	0	0	0	0.8672	0	0.991	0	0	0	0	0	0	0	0	0	0	0	0	0	0	0	0	0	0	0	0	0	0	0	0	0	0	0	0	0	0	0	0	0	0
19623_PH2016-039	4		0	0.7664	0.8724	0	0	0.5442	1.2886	0.064	1	0	0.2772	1	0.6255	1	1	0.765	0.0199	0.8571	1.2886	1.4167	1.3333	0	1	0.8571	0	0.6255	1.0436	0	0	0.6255	1.0436	1.25	0	0.7664	0.7664	0	0	0	0.5057	0	0	0	0	0.1281	0	0	0.0298	0	0	0	0	0	0	0	0	0	0	0	0	0.878	0	0	0	0	0	0	0	0	0	0	0	0	0	0	0	0	0	0	0	0	0	0	0	0	0	0	0	0	0	0	0	0	0	0
19633_PH2016-049	4		0	0.7507	0.8322	0	0	0.5965	1.2556	0.0302	1	0	0.2435	1	0.7422	1	1	0.7237	1.2492	0.8576	1.2556	1.4145	1.3318	0.1824	1	0.8576	0	0.8363	1.0105	0.4004	0	0.8363	1.0105	1.2492	0	0.7507	0.7507	0	0	0	0.5516	0	0	0	0	0.5203	1	0	0.8154	0	0	0	0	0	0	0	0	0	0	0.9415	0	1.0137	0	0	0	0	0	0	0	0	0	0	0	0	0	0	0	0	0	0	0	0	0	0	0	0	0	0	0	0	0	0	0	0	0	0
19644_PH2016-062	4		0	0.591	0.7138	0.0139	0	0.5	1.3541	0.0293	1	0	0.5136	1	0.6463	1	1	0.9986	1.25	0.8571	1.3541	1.4167	1.3333	0.184	1	0.8571	0	0	1.1058	0.4	0	0.6463	1.1058	1.25	0	0.591	0.591	0	0	0	0.4615	0	0	0	0	0.1467	0	0	0.04	0	0	0	0	0	0	0	0	0	0	0	0	0	0	0	0	0	0	0	0	0	0	0	0	0	0	0	0	0	0	0	0	0	0	0	0	0	0	0	0	0	0	0	0	0	0	0
19666_PH2016-084	4		0	0.7516	0.8193	0	0	0.5891	1.2484	0.0063	1	0	0.1743	1	0.6919	1	1	0.6666	0.0262	0.858	1.2484	1.414	1.3312	0	1	0.858	0	0	0.9992	0	0	0.6919	1	1.2484	0	0.7516	0.7516	0	0	0	0.5501	0	0	0	0	0.1873	0	0	0.0262	0	0	0	0	0	0	0	0	0	0	0	0	0	0	0	0	0	0	0	0	0	0	0	0	0	0	0	0	0	0	0	0	0	0	0	0	0	0	0	0	0	0	0	0	0	0	0
19668_PH2016-087	4		0	0.7516	0.8194	0	0	0.5757	1.2484	0.0065	1	0	0.1745	1	0.6886	1	1	0.6216	0.0263	0.8581	1.2484	1.414	1.3312	0	1	0.8581	0	0	0.9992	0	0	0.6886	1	1.2484	0	0.7516	0.7516	0	0	0	0.5367	0	0	0	0	0.1841	0	0	0.0263	0	0	0	0	0	0	0	0	0	0	0	0	0	0	0	0	0	0	0	0	0	0	0	0	0	0	0	0	0	0	0	0	0	0	0	0	0	0	0	0	0	0	0	0	0	0	0
25317_PH1993199852	4		0	0.7515	0.8192	0	0	0.5887	1.2485	0.0059	1	0	0.1739	1	0.6961	1	1	0.631	0.0257	0.858	1.2485	1.4142	1.3314	0	1	0.858	0	0.6961	0.9992	0	0	0.6961	1	1.2485	0	0.7515	0.7515	0	0	0	0.5489	0	0	0	0	0.1861	0	0	0.0257	0	0	0	0	0	0	0	0	0	0	0	0	0	0	0	0	0	0	0	0	0	0	0	0	0	0	0	0	0	0	0	0	0	0	0	0	0	0	0	0	0	0	0	0	0	0	0
25323_PH1993199863	4		0	0.75	0.8182	0	0	0.5762	1.25	0.0001	1	0	0.2626	1	0.682	1	1	0.7463	0.02	0.8571	1.25	1.4167	1.3333	0	1	0.8571	0	0	1	0	0	0.682	1	1.25	0	0.75	0.75	0	0	0	0.5368	0	0	0	0	0.1775	0	0	0.02	0	0	0	0	0	0	0	0	0	0	0	0	0	0	0	0	0	0	0	0	0	0	0	0	0	0	0	0	0	0	0	0	0	0	0	0	0	0	0	0	0	0	0	0	0	0	0
28307_HNL2499	4		0	0.75	0.8182	0	0	0.5763	1.25	0	1	0	0.2626	1	0.7022	1	1	0.7116	0.02	0.8571	1.25	1.4167	1.3333	0	1	0.8571	0	0	1	0	0	0.7037	1	1.25	0	0.75	0.75	0	0	0	0.5369	0	0	0	0	0.1951	0	0	0.02	0	0	0	0	0	0	0	0	0	0	0	0	0	0	0	0	0	0	0	0	0	0	0	0	0	0	0	0	0	0	0	0	0	0	0	0	0	0	0	0	0	0	0	0	0	0	0
28329_HNL26780	4		0	0.7608	0.8822	0.0271	0	0.5	1.2949	0.1004	1	0	0.3527	1	0.4502	1	1	0.8248	1.25	0.8571	1.2949	1.4147	1.3331	0.2795	1.0559	0.8571	0	0	1.0559	0	0	0.451	1.0559	1.25	0	0.7608	0.7608	0	0	0	0.4615	0	0	0	0	0	0	0	0.0582	0	0	0	0	0	0	0	0	0	0	0	0	0	0	0	0	0	0	0	0	0	0	0	0	0	0	0	0	0	0	0	0	0	0	0	0	0	0	0	0	0	0	0	0	0	0	0
28315_HNL3561	4		0	0.5796	0.6984	0	0	0.5761	1.2438	0.0166	1	0	0.1897	1	0.6528	1	1	0.638	0.0262	0.8591	1.2438	1.4063	1.3251	0.1955	1	0.8591	0	0.6528	0.9992	0	0	0.6528	1	1.2438	0	0.5796	0.5796	0	0	0	0.5376	0	0	0	0	0.1543	0	0	0.0355	0	0	0	0	0	0	0	0	0	0	0	0	0	0	0	0	0	0	0	0	0	0	0	0	0	0	0	0	0	0	0	0	0	0	0	0	0	0	0	0	0	0	0	0	0	0	0
28322_HNL6620	4		0	0.7516	0.8194	0	0	0.5758	1.2484	0.0065	1	0	0.1745	1	0.6886	1	1	0.6667	1	0.8581	1.2484	1.414	1.3312	0	1	0.8581	0	0	0.9992	0	0	0.6886	1	1.2484	0	0.7516	0.7516	0	0	0	0.5368	0	0	0	0	0.1841	0.5032	0	0.0263	0	0	0	0	0	0	0	0	0	0	0	0	0	0	0	0	0	0	0	0	0	0	0	0	0	0	0	0	0	0	0	0	0	0	0	0	0	0	0	0	0	0	0	0	0	0	0
28326_HNL6766	4		0	0.757	0.8233	0	0	0.5726	1.243	0.028	1	0	0.1923	1	0.653	1	1	0.6739	0.0294	0.8593	1.243	1.405	1.324	0	1	0.8593	0	0.653	0.9992	0	0	0.653	1	1.243	0	0.757	0.757	0	0	0	0.5336	0	0	0	0	0.1544	0	0	0.0389	0	0	0	0	0	0	0	0	0	0	0	0	0	0	0	0	0	0	0	0	0	0	0	0	0	0	0	0	0	0	0	0	0	0	0	0	0	0	0	0	0	0	0	0	0	0	0
28337_201988798	4		0	0.7554	0.8272	0	0	0.5752	1.2505	0.0253	1	0	0.191	1	0.6517	1	1	0.6415	0.0267	0.8576	1.2505	1.4138	1.3312	0.1977	1	0.8576	0	0.6517	1.0046	0	0	0.6517	1.0054	1.2484	0	0.7554	0.7554	0	0	0	0.5367	0	0	0	0	0.1541	0	0	0.0363	0	0	0	0	0	0	0	0	0	0	0	0	0	0	0	0	0	0	0	0	0	0	0	0	0	0	0	0	0	0	0	0	0	0	0	0	0	0	0	0	0	0	0	0	0	0	0
19883_CR8_C5	4		0	0.75	0.8494	0	0	0.5233	1.2807	0.0324	1	0	0.4556	1	0.6506	1	1	0.9515	1.25	0.8571	1.2807	1.4167	1.3333	0.1502	1	0.8571	0	0.6506	1.031	0	0	0.6506	1.031	1.25	0	0.75	0.75	0	0	0	0.4848	0	0	0	0	0.1549	1	0	0.7593	0	0	0	0	0	0	0	0	0	0	0.8844	0	0	0	0	0	0	0	0	0	0	0	0	0	0	0	0	0	0	0	0	0	0	0	0	0	0	0	0	0	0	0	0	0	0	0	0
21145_DNR12	4		0	0.7514	0.8192	0	0	0.5933	1.2486	0.0057	1	0	0.1738	1	0.6968	1	1	0.6309	0.0255	0.858	1.2486	1.4143	1.3314	0	1	0.858	0	0.6968	0.9992	0	0	0.6968	1	1.2486	0	0.7514	0.7514	0	0	0	0.554	0	0	0	0	0.1885	0	0	0.0255	0	0	0	0	0	0	0	0	0	0	0	0	0	0	0	0	0	0	0	0	0	0	0	0	0	0	0	0	0	0	0	0	0	0	0	0	0	0	0	0	0	0	0	0	0	0	0
21146_DNR13	4		0	0.7514	0.8192	0	0	0.5933	1.2486	0.0057	1	0	0.1738	1	0.6968	1	1	0.6308	0.0255	0.858	1.2486	1.4143	1.3314	0	1	0.858	0	0.6968	0.9991	0	0	0.6968	1	1.2486	0	0.7514	0.7514	0	0	0	0.554	0	0	0	0	0.1885	0	0	0.0255	0	0	0	0	0	0	0	0	0	0	0	0	0	0	0	0	0	0	0	0	0	0	0	0	0	0	0	0	0	0	0	0	0	0	0	0	0	0	0	0	0	0	0	0	0	0	0
21148_DNR15	4		0	0.7516	0.8194	0	0	0.5757	1.2484	0.0065	1	0	0.1745	1	0.6886	1	1	0.6216	0.0263	0.8581	1.2484	1.414	1.3312	0	1	0.8581	0	0.6886	0.9992	0	0	0.6886	1	1.2484	0	0.7516	0.7516	0	0	0	0.5367	0	0	0	0	0.1841	0	1.4258	0.0263	0	0	0	0	0	0	0	0	0	0	0	0	0	0	0	0	0	0	0	0	0	0	0	0	0	0	0	0	0	0	0	0	0	0	0	0	0	0	0	0	0	0	0	0	0	0	0
21150_DNR17	4		0	0.7516	0.8194	0	0	0.5758	1.2484	0.0065	1	0	0.1745	1	0.6886	1	1	0.6215	0.0264	0.8581	1.2484	1.414	1.3312	0	1	0.8581	0	0	0.9992	0	0	0.6886	1	1.2484	0	0.7516	0.7516	0	0	0	0.5368	0	0	0	0	0.1841	0	0	0.0264	0	0	0	0	0	0	0	0	0	0	0	0	0	0	0	0	0	0	0	0	0	0	0	0	0	0	0	0	0	0	0	0	0	0	0	0	0	0	0	0	0	0	0	0	0	0	0
21152_DNR19	4		0	0.7522	0.8267	0	0	0.5981	1.2513	0.0222	1	0	0.1884	1	0.7232	1	1	0.6309	0.0297	0.8574	1.2513	1.4152	1.3323	0	1	0.8574	0	0.8336	1.0046	0	0	0.8336	1.0055	1.2492	0	0.7522	0.7522	0	0	0	0.5531	0	0	0	0	0.2261	0	1.4269	0.0332	0	0	0	0	0	0	0	0	0	0	0	0	0	0	0	0	0	0	0	0	0	0	0	0	0	0	0	0	0	0	0	0	0	0	0	0	0	0	0	0	0	0	0	0	0	0	0
21155_DNR22	4		0	0.7515	0.8192	0	0	0.5887	1.2485	0.0059	1	0	0.1739	1	0.6961	1	1	0.631	0.0257	0.858	1.2485	1.4142	1.3314	0	1	0.858	0	0.6961	0.9992	0	0	0.6961	1	1.2485	0	0.7515	0.7515	0	0	0	0.5489	0	0	0	0	0.1861	0	0	0.0257	0	0	0	0	0	0	0	0	0	0	0	0	0	0	0	0	0	0	0	0	0	0	0	0	0	0	0	0	0	0	0	0	0	0	0	0	0	0	0	0	0	0	0	0	0	0	0
21159_DNR26	4		0	0.75	0.8182	0	0	0.5762	1.25	0.0001	1	0	0.2626	1	0.682	1	1	0.7116	0.02	0.8571	1.25	1.4167	1.3333	0	1	0.8571	0	0	1	0	0	0.682	1	1.25	0	0.75	0.75	0	0	0	0.5368	0	0	0	0	0.1775	0	0	0.02	0	0	0	0	0	0	0	0	0	0	0	0	0	0	0	0	0	0	0	0	0	0	0	0	0	0	0	0	0	0	0	0	0	0	0	0	0	0	0	0	0	0	0	0	0	0	0
21165_DNR32	4		0	0.757	0.8233	0	0	0.5726	1.243	0.028	1	0	0.1923	1	0.653	1	1	0.6738	0.0294	0.8593	1.243	1.405	1.324	0	1	0.8593	0	0.653	0.9992	0	0	0.653	1	1.243	0	0.757	0.757	0	0	0	0.5336	0	0	0	0	0.1544	0	0	0.0389	0	0	0	0	0	0	0	0	0	0	0	0	0	0	0	0	0	0	0	0	0	0	0	0	0	0	0	0	0	0	0	0	0	0	0	0	0	0	0	0	0	0	0	0	0	0	0
21179_DNR46	4		0	0.75	0.862	0	0	0.5796	1.2932	0.045	1	0	0.3572	1	0.6994	1	1	0.7977	1.25	0.8571	1.2932	1.4167	1.3333	0.256	1	0.8571	0	0.6994	1.0435	0	0	0.6994	1.0435	1.25	0	0.75	0.75	0	0	0	0.5383	0	0	0	0	0	0	0	0.7797	0	0	0	0	0	0	0	0	0	0	0.905	0	0.95	0	0	0	0	0	0	0	0	0	0	0	0	0	0	0	0	0	0	0	0	0	0	0	0	0	0	0	0	0	0	0	0	0	0
21196_DNS13	4		0	0.75	0.9177	0.029	0	0.5	1.3529	0.1525	1	0	0.5474	1	0.5296	1	1	0.9768	1.25	0.8571	1.3529	1.4167	1.3333	0.3198	1	0.8571	0	0.5296	1.1053	0	0	0.5296	1.1107	1.25	1	0.75	0.75	0	0	0	0.4615	0	0	0	1	0	1	0	0.04	0	0	0	0	0	0	0	0	0	0	0	0	0	0	0	0	0	0	0	0	0	0	0	0	0	0	0	0	0	0	0	0	0	0	0	0	0	0	0	0	0	0	0	0	0	0	0
21207_DNS24	4		0	0.7579	0.8281	0	0	0.5761	1.2438	0.0249	1	0	0.1897	1	0.6528	1	1	0.638	0.0262	0.8591	1.2438	1.4063	1.3251	0	1	0.8591	0	0	0.9992	0	0	0.6528	1	1.2438	0	0.7579	0	0	0	0	0.5376	0	0	0	0	0.1543	0	0	0.0358	0	0	0	0	0	0	0	0	0	0	0	0	0	0	0	0	0	0	0	0	0	0	0	0	0	0	0	0	0	0	0	0	0	0	0	0	0	0	0	0	0	0	0	0	0	0	0
21215_DNS32	4		0	0.75	0.8182	0	0	0.5605	1.25	0.0001	1	0	0.265	1	0.6692	1	1	0.7083	1.25	0.8571	1.25	1.4167	1.3333	0.1839	1	0.8571	0	0.6692	1	0	0	0.6692	1	1.25	0	0.75	0.75	0	0	0	0.522	0	0	0	0	0.173	1	0	0.02	0	0	0	0	0	0	0	0	0	0	0	0	0	0	0	0	0	0	0	0	0	0	0	0	0	0	0	0	0	0	0	0	0	0	0	0	0	0	0	0	0	0	0	0	0	0	0
21216_DNS33	4		0	0.7562	0.8227	0	0	0.5761	1.2438	0.0249	1	0	0.1897	1	0.6528	1	1	0.6378	0.0262	0.8591	1.2438	1.4063	1.3251	0	1	0.8591	0	0.6528	0.9991	0	0	0.6528	1	1.2438	0	0.7562	0.7562	0	0	0	0.5376	0	0	0	0	0.1543	0	0	0.0358	0	0	0	0	0	0	0	0	0	0	0	0	0	0	0	0	0	0	0	0	0	0	0	0	0	0	0	0	0	0	0	0	0	0	0	0	0	0	0	0	0	0	0	0	0	0	0
21221_DNS38	4		0	0.7516	0.8194	0	0	0.5757	1.2484	0.0065	1	0	0.1745	1	0.6886	1	1	0.6216	0.0263	0.8581	1.2484	1.414	1.3312	0	1	0.8581	0	0.6886	0.9992	0	0	0.6886	1	1.2484	0	0.7516	0.7516	0	0	0	0.5367	0	0	0	0	0.1841	0	1.4258	0.0263	0	0	0	0	0	0	0	0	0	0	0	0	0	0	0	0	0	0	0	0	0	0	0	0	0	0	0	0	0	0	0	0	0	0	0	0	0	0	0	0	0	0	0	0	0	0	0
21222_DNS39	4		0	0.7522	0.8267	0	0	0.5981	1.2513	0.0222	1	0	0.1884	1	0.7232	1	1	0.6309	0.0297	0.8574	1.2513	1.4152	1.3323	0	1	0.8574	0	0.8336	1.0046	0	0	0.8336	1.0055	1.2492	0	0.7522	0.7522	0	0	0	0.5531	0	0	0	0	0.2261	0	1.4269	0.0332	0	0	0	0	0	0	0	0	0	0	0	0	0	0	0	0	0	0	0	0	0	0	0	0	0	0	0	0	0	0	0	0	0	0	0	0	0	0	0	0	0	0	0	0	0	0	0
21223_DNS40	4		0	0.7516	0.8194	0	0	0.5757	1.2484	0.0065	1	0	0.1745	1	0.6886	1	1	0.6216	0.0263	0.8581	1.2484	1.414	1.3312	0	1	0.8581	0	0.6886	0.9992	0	0	0.6886	1	1.2484	0	0.7516	0.7516	0	0	0	0.5367	0	0	0	0	0.1841	0	1.4258	0.0263	0	0	0	0	0	0	0	0	0	0	0	0	0	0	0	0	0	0	0	0	0	0	0	0	0	0	0	0	0	0	0	0	0	0	0	0	0	0	0	0	0	0	0	0	0	0	0
21225_DNS42	4		0	0.7513	0.8281	0	0	0.5573	1.2497	0.0293	1	0	0.2429	1	0.7663	1	1	0.7295	0.0286	0.8582	1.2497	1.4124	1.3304	0	1	0.8582	0	0	1.0056	0	0	0.7663	1.0056	1.2478	0	0.7513	0.7513	0	0	0	0.5187	0	0	0	0	0.2658	0	0	0.0286	0	0	0	0	0	0	0	0	0	0	0	0	0	0	0	0	0	0	0	0	0	0	0	0	0	0	0	0	0	0	0	0	0	0	0	0	0	0	0	0	0	0	0	0	0	0	0
21228_DNS45	4		0	0.75	0.8239	0	0	0.5437	1.2549	0.0074	1	0	0.2694	1	0.6303	1	1	0.7177	0.0273	0.8571	1.2549	1.4167	1.3333	0	1	0.8571	0	0	1.0054	0	0	0.6303	1.0054	1.25	0	0.75	0.75	0	0	0	0.5052	0	0	0	0	0.1318	0	0	0.0273	0	0	0	0	0	0	0	0	0	0	0	0	0	0	0	0	0	0	0	0	0	0	0	0	0	0	0	0	0	0	0	0	0	0	0	0	0	0	0	0	0	0	0	0	0	0	0
21229_DNS46	4		0	0.75	0.8239	0	0	0.5437	1.2549	0.0074	1	0	0.2694	1	0.6303	1	1	0.7177	0.0273	0.8571	1.2549	1.4167	1.3333	0	1	0.8571	0	0	1.0054	0	0	0.6303	1.0054	1.25	0	0.75	0.75	0	0	0	0.5052	0	0	0	0	0.1318	0	0	0.0273	0	0	0	0	0	0	0	0	0	0	0	0	0	0	0	0	0	0	0	0	0	0	0	0	0	0	0	0	0	0	0	0	0	0	0	0	0	0	0	0	0	0	0	0	0	0	0
21230_DNS47	4		0	0.75	0.8239	0	0	0.5437	1.2549	0.0074	1	0	0.2694	1	0.6303	1	1	0.7177	0.0273	0.8571	1.2549	1.4167	1.3333	0	1	0.8571	0	0	1.0054	0	0	0.6303	1.0054	1.25	0	0.75	0.75	0	0	0	0.5052	0	0	0	0	0.1318	0	0	0.0273	0	0	0	0	0	0	0	0	0	0	0	0	0	0	0	0	0	0	0	0	0	0	0	0	0	0	0	0	0	0	0	0	0	0	0	0	0	0	0	0	0	0	0	0	0	0	0
21231_DNS48	4		0	0.75	0.9305	0.029	0	0.5	1.3776	0.1547	1	0	0.5528	1	0.6558	1	1	1.0318	1.25	0.8571	1.3776	1.4167	1.3333	0.372	1	0.8571	0	0	1.1191	0	0	0.6558	1.1307	1.25	1	0.75	0.75	0	0	0	0.4615	0	0	0	0	0	1	0	0.04	0	0	0	0	0	0	0	0	0	0	0	0	0	0	0	0	0	0	0	0	0	0	0	0	0	0	0	0	0	0	0	0	0	0	0	0	0	0	0	0	0	0	0	0	0	0	0
21232_DNS49	4		0	0.75	0.9305	0.029	0	0.5	1.3776	0.1547	1	0	0.5528	1	0.6558	1	1	1.0318	1.25	0.8571	1.3776	1.4167	1.3333	0.372	1	0.8571	0	0	1.1191	0	0	0.6558	1.1307	1.25	1	0.75	0.75	0	0	0	0.4615	0	0	0	0	0	1	0	0.04	0	0	0	0	0	0	0	0	0	0	0	0	0	0	0	0	0	0	0	0	0	0	0	0	0	0	0	0	0	0	0	0	0	0	0	0	0	0	0	0	0	0	0	0	0	0	0
21267_DNC33	4		0	0.7515	0.8192	0	0	0.5887	1.2485	0.0059	1	0	0.1739	1	0.6961	1	1	0.631	0.0257	0.858	1.2485	1.4142	1.3314	0	1	0.858	0	0	0.9992	0	0	0.6961	1	1.2485	0	0.7515	0.7515	0	0	0	0.5489	0	0	0	0	0.1861	0	0	0.0257	0	0	0	0	0	0	0	0	0	0	0	0	0	0	0	0	0	0	0	0	0	0	0	0	0	0	0	0	0	0	0	0	0	0	0	0	0	0	0	0	0	0	0	0	0	0	0
21290_NLR6	4		0	0.7516	0.8193	0	0	0.5891	1.2484	0.0063	1	0	0.1743	1	0.6918	1	1	0.6312	0.0262	0.858	1.2484	1.414	1.3312	0	1	0.858	0	0.6918	0.9993	0	0	0.6918	1	1.2484	0	0.7516	0.7516	0	0	0	0.5501	0	0	0	0	0.1873	0	0	0.0262	0	0	0	0	0	0	0	0	0	0	0	0	0	0	0	0	0	0	0	0	0	0	0	0	0	0	0	0	0	0	0	0	0	0	0	0	0	0	0	0	0	0	0	0	0	0	0
21300_NLR16	4		0	0.7514	0.8192	0	0	0.5933	1.2486	0.0057	1	0	0.1738	1	0.6968	1	1	0.6309	0.0255	0.858	1.2486	1.4143	1.3314	0	1	0.858	0	0	0.9992	0	0	0.6968	1	1.2486	0	0.7514	0.7514	0	0	0	0.554	0	0	0	0	0.1885	0	0	0.0255	0	0	0	0	0	0	0	0	0	0	0	0	0	0	0	0	0	0	0	0	0	0	0	0	0	0	0	0	0	0	0	0	0	0	0	0	0	0	0	0	0	0	0	0	0	0	0
21309_NLR25	4		0	0.7558	0.8301	0	0	0.5649	1.2531	0.0286	1	0	0.1942	1	0.6514	1	1	0.6446	0.03	0.8571	1.2531	1.4163	1.3333	0	1	0.8571	0	0	1.0074	0	0	0.6514	1.0082	1.25	0	0.7558	0.7558	0	0	0	0.5264	0	0	0	0	0.154	0	0	0.0396	0	0	0	0	0	0	0	0	0	0	0	0	0	0	0	0	0	0	0	0	0	0	0	0	0	0	0	0	0	0	0	0	0	0	0	0	0	0	0	0	0	0	0	0	0	0	0
21311_NLR27	4		0	0.7516	0.8193	0	0	0.5535	1.2484	0.0064	1	0	0.2674	1	0.6339	1	1	0.7136	0.0262	0.8581	1.2484	1.414	1.3312	0	1	0.8581	0	0	1	0	0	0.6339	1	1.2484	0	0.7516	0.7516	0	0	0	0.5143	0	0	0	0	0.1326	0	0	0.0262	0	0	0	0	0	0	0	0	0	0	0	0	0	0	0	0	0	0	0	0	0	0	0	0	0	0	0	0	0	0	0	0	0	0	0	0	0	0	0	0	0	0	0	0	0	0	0
21350_NLS16	4		0	0.75	0.8182	0	0	0.5762	1.25	0.0001	1	0	0.2626	1	0.682	1	1	0.7117	0.02	0.8571	1.25	1.4167	1.3333	0	1	0.8571	0	0.682	1	0	0	0.682	1	1.25	0	0.75	0.75	0	0	0	0.5368	0	0	0	0	0	0	0	0.02	0	0	0	0	0	0	0	0	0	0	0	0	0	0	0	0	0	0	0	0	0	0	0	0	0	0	0	0	0	0	0	0	0	0	0	0	0	0	0	0	0	0	0	0	0	0	0
21358_NLS24	4		0	0.7595	0.8719	0.0171	0	0.5017	1.286	0.0874	1	0	0.3406	1	0.5017	1	1	0.8144	1.2457	0.8596	1.286	1.4095	1.3276	0.2005	1.0463	0.8596	0	0	1.0463	0	0	0.5017	1.0463	1.2457	0	0.7595	0.7595	0	0	0	0.4631	0	0	0	0	0	1.004	0	0.045	0	0	0	0	0	0	0	0	0	0	0.045	1.2596	0	0	0	0	0	0	0	0	0	0	0	0	0	0	0	0	0	0	0	0	0	0	0	0	0	0	0	0	0	0	0	0	0	0	0
21365_NLS31	4		0	0.7516	0.8193	0	0	0.5535	1.2484	0.0064	1	0	0.2674	1	0.6339	1	1	0.7135	0.0262	0.8581	1.2484	1.414	1.3312	0.1789	1	0.8581	0	0.6339	1	0	0	0.6339	1	1.2484	0	0.7516	0.7516	0	0	0	0.5143	0	0	0	0	0.1326	0	0	0.0262	0	0	0	0	0	0	0	0	0	0	0	0	0	0	0	0	0	0	0	0	0	0	0	0	0	0	0	0	0	0	0	0	0	0	0	0	0	0	0	0	0	0	0	0	0	0	0
21367_NLS33	4		0	0.75	0.824	0	0	0.5763	1.25	0.0001	1	0	0.2626	1	0.6821	1	1	0.7114	0.02	0.8571	1.25	1.4167	1.3333	0	1	0.8571	0	0.6821	1	0	0	0.6821	1	1.25	0	0.75	0.75	0	0	0	0.5369	0	0	0	0	0.1775	0	0	0.02	0	0	0	0	0	0	0	0	0	0	0	0	0	0	0	0	0	0	0	0	0	0	0	0	0	0	0	0	0	0	0	0	0	0	0	0	0	0	0	0	0	0	0	0	0	0	0
21391_NLC7	4		0	0.7516	0.8193	0	0	0.5892	1.2484	0.0063	1	0	0.1743	1	0.6919	1	1	0.6312	1	0.858	1.2484	1.414	1.3312	0	1	0.858	0	0.6919	0.9992	0	0	0.6919	1	1.2484	0	0.7516	0.7516	0	0	0	0.5502	0	0	0	0	0.1873	0.5031	0	0.0262	0	0	0	0	0	0	0	0	0	0	0	0	0	0	0	0	0	0	0	0	0	0	0	0	0	0	0	0	0	0	0	0	0	0	0	0	0	0	0	0	0	0	0	0	0	0	0
21393_NLC9	4		0	0.75	0.8182	0	0	0.6145	1.25	0.0001	1	0	0.2626	1	0.7256	1	1	0.7115	0.02	0.8571	1.25	1.4167	1.3333	0	1	0.8571	0	0	1	0	0	0.7256	1	1.25	0	0.75	0.75	0	0	0	0.5723	0	0	0	0	0.218	0	0	0.02	0	0	0	0	0	0	0	0	0	0	0	0	0	0	0	0	0	0	0	0	0	0	0	0	0	0	0	0	0	0	0	0	0	0	0	0	0	0	0	0	0	0	0	0	0	0	0
19838_M103466_R10	4		0	0.7516	0.8193	0	0	0.5535	1.2484	0.0064	1	0	0.2674	1	0.6339	1	1	0.7135	0.0262	0.8581	1.2484	1.414	1.3312	0	1	0.8581	0	0.6339	1	0	0	0.6339	1	1.2484	0	0.7516	0.7516	0	0	0	0.5143	0	0	0	0	0.1326	0	0	0.0262	0	0	0	0	0	0	0	0	0	0	0	0	0	0	0	0	0	0	0	0	0	0	0	0	0	0	0	0	0	0	0	0	0	0	0	0	0	0	0	0	0	0	0	0	0	0	0
33136_Y0498	4		0	0.573	0.6978	0	0	0.5299	1	0.0102	1	0	0.3243	1	0.6543	1	1	0.3243	1	0.8571	1.0403	1.1667	1	0.1715	1	0.8571	0	0	0.8777	0.4	0	0.6543	1	1	0	0.573	0.573	0	0	0	0.4911	0	0	0	1	0.1547	0.7606	0	0.6702	0	0	0	0	0	0	0	0	0	0	0.7767	0	0.9364	0	0	0	0	0	0	0	0	0	0	0	0	0	0	0	0	0	0	0	0	0	0	0	0	0	0	0	0	0	0	0	0	0	0
33147_Y0514	4		0	0.75	0.8296	0	0	0.5438	1	0.0074	1	0	0.0004	1	0.6303	1	1	0.2694	0.0004	0.8571	1.0053	1.1667	1	0	1	0.8571	0	0	0.3377	0	0	0.6303	1	1	0	0.75	0.75	0	0	0	0.5053	0	0	0	0	0.1318	0	0	0.0272	0	0	0	0	0	0	0	0	0	0	0	0	0	0	0	0	0	0	0	0	0	0	0	0	0	0	0	0	0	0	0	0	0	0	0	0	0	0	0	0	0	0	0	0	0	0	0
33151_Y0642	4		0	0.75	0.824	0	0	0.5762	1	0.0001	1	0	0.0003	1	0.682	1	1	0.2626	1	0.8571	1	1.1667	1	0	1	0.8571	0	0	0.3372	0	0	0.682	1	1	0	0.75	0.75	0	0	0	0.5368	0	0	0	0	0.1775	0	0	0.02	0	0	0	0	0	0	0	0	0	0	0	0	0	0	0	0	0	0	0	0	0	0	0	0	0	0	0	0	0	0	0	0	0	0	0	0	0	0	0	0	0	0	0	0	0	0	0
33158_Y2002	4		0	0.7559	0.8355	0	0	0.5649	1.2531	0.0286	1	0	0.1942	1	0.6514	1	1	0.6445	0.03	0.8571	1.2531	1.4164	1.3333	0	1	0.8571	0	0	1.0074	0	0	0.6514	1.0082	1.25	0	0.7559	0.7559	0	0	0	0.5264	0	0	0	0	0.154	0	0	0.0396	0	0	0	0	0	0	0	0	0	0	0	0	0	0	0	0	0	0	0	0	0	0	0	0	0	0	0	0	0	0	0	0	0	0	0	0	0	0	0	0	0	0	0	0	0	0	0
33159_Y2006	4		0	0.7514	0.8192	0	0	0.5933	1.2486	0.0057	1	0	0.1738	1	0.6968	1	1	0.6308	0.0255	0.858	1.2486	1.4143	1.3314	0	1	0.858	0	0.6968	0.9991	0	0	0.6968	1	1.2486	0	0.7514	0.7514	0	0	0	0.554	0	0	0	0	0.1885	0	0	0.0255	0	0	0	0	0	0	0	0	0	0	0	0	0	0	0	0	0	0	0	0	0	0	0	0	0	0	0	0	0	0	0	0	0	0	0	0	0	0	0	0	0	0	0	0	0	0	0
33165_Y2126	4		0	0.75	0.8182	0	0	0.5763	1.25	0.0001	1	0	0.2626	1	0.6821	1	1	0.7114	1	0.8571	1.25	1.4167	1.3333	0	1	0.8571	0	0	1	0	0	0.6821	1	1.25	0	0.75	0.75	0	0	0	0.5369	0	0	0	0	0.1775	0	0	0.02	0	0	0	0	0	0	0	0	0	0	0	0	0	0	0	0	0	0	0	0	0	0	0	0	0	0	0	0	0	0	0	0	0	0	0	0	0	0	0	0	0	0	0	0	0	0	0
33167_Y2148	4		0	0.7515	0.8192	0	0	0.5888	1.2485	0.0059	1	0	0.1739	1	0.6961	1	1	0.6309	0.0257	0.858	1.2485	1.4142	1.3314	0	1	0.858	0	0.6961	0.9992	0	0	0.6961	1	1.2485	0	0.7515	0.7515	0	0	0	0.5489	0	0	0	0	0.1861	0	0	0.0257	0	0	0	0	0	0	0	0	0	0	0	0	0	0	0	0	0	0	0	0	0	0	0	0	0	0	0	0	0	0	0	0	0	0	0	0	0	0	0	0	0	0	0	0	0	0	0
33168_Y2167	4		0	0.7515	0.8192	0	0	0.5887	1.2485	0.0059	1	0	0.1739	1	0.696	1	1	0.6309	0.0257	0.858	1.2485	1.4142	1.3314	0	1	0.858	0	0.696	0.9992	0	0	0.696	1	1.2485	0	0.7515	0.7515	0	0	0	0.5489	0	0	0	0	0.1861	0	0	0.0257	0	0	0	0	0	0	0	0	0	0	0	0	0	0	0	0	0	0	0	0	0	0	0	0	0	0	0	0	0	0	0	0	0	0	0	0	0	0	0	0	0	0	0	0	0	0	0
33174_Y2440	4		0	0.7558	0.5629	0	0	0.5649	1.2531	0.0286	1	0	0.1942	1	0.6514	1	1	0.6445	0.03	0.8571	1.2531	1.4163	1.3333	0	1	0.8571	0	0	1.0074	0	0	0.6514	1.0082	1.25	0	0.7558	0.7558	0	0	0	0.5264	0	0	0	0	0.154	0	0	0.0396	0	0	0	0	0	0	0	0	0	0	0	0	0	0	0	0	0	0	0	0	0	0	0	0	0	0	0	0	0	0	0	0	0	0	0	0	0	0	0	0	0	0	0	0	0	0	0
33177_Y2585	4		0	0.75	0.8666	0	0	0.5069	1.291	0.0446	1	0	0.3537	1	0.6171	1	1	0.7983	0.03	0.8571	1.291	1.4167	1.3333	0	1	0.8571	0	0.6171	1.0417	0	0	0.6171	1.0417	1.25	0	0.75	0.75	0	0	0	0.4683	0	0	0	0	0	0	0	0.03	0	0	0	0	0	0	0	0	0	0	0	0	0	0	0	0	0	0	0	0	0	0	0	0	0	0	0	0	0	0	0	0	0	0	0	0	0	0	0	0	0	0	0	0	0	0	0
33184_Y2808	4		0	0.75	0.8182	0	0	0.5762	1.25	0.0001	1	0	0.2626	1	0.682	1	1	0.7117	0.02	0.8571	1.25	1.4167	1.3333	0	1	0.8571	0	0.682	1	0	0	0.682	1	1.25	0	0.75	0.75	0	0	0	0.5368	0	0	0	0	0.1775	0	0	0.02	0	0	0	0	0	0	0	0	0	0	0	0	0	0	0	0	0	0	0	0	0	0	0	0	0	0	0	0	0	0	0	0	0	0	0	0	0	0	0	0	0	0	0	0	0	0	0
D9	4		0	0.75	0.5455	0	0	0.5763	1.25	0.0001	1	0	0.2626	1	0.6821	1	1	0.7461	0.02	0.8571	1.25	1.4167	1.3333	0	1	0.8571	0	0.6821	1	0	0	0.6821	1	1.25	0	0.75	0.75	0	0	0	0.5369	0	0	0	0	0.1775	0	0	0.02	0	0	0	0	0	0	0	0	0	0	0	0	0	0	0	0	0	0	0	0	0	0	0	0	0	0	0	0	0	0	0	0	0	0	0	0	0	0	0	0	0	0	0	0	0	0	0
NSUI060	4		0	0.75	0.8542	0	0	0.5194	1	0.0321	1	0	0.0006	1	0.6543	1	1	0.3413	1	0.8571	1.0292	1.1667	1	0	1	0.8571	0	0	0.3383	0	0	0.6543	1	1	0	0.75	0.75	0	0	0	0.4808	0	0	0	0	0.1563	0	0	0.03	0	0	0	0	0	0	0	0	0	0	0	0	0	0	0	0	0	0	0	0	0	0	0	0	0	0	0	0	0	0	0	0	0	0	0	0	0	0	0	0	0	0	0	0	0	0	0
2957-9_S9_L001	4		0	0.5784	0.6969	0	0	0.5649	1.2531	0.0195	1	0	0.1942	1	0.6514	1	1	0.6795	0.03	0.8571	1.2531	1.4164	1.3333	0	1	0.8571	0	0	1.0074	0	0	0.6514	1.0082	1.25	0	0.5784	0.5784	0	0	0	0.5264	0	0	0	0	0.154	0	0	0.0393	0	0	0	0	0	0	0	0	0	0	0	0	0	0	0	0	0	0	0	0	0	0	0	0	0	0	0	0	0	0	0	0	0	0	0	0	0	0	0	0	0	0	0	0	0	0	0
4057-24_S24_L001	4		0	0.7503	0.8184	0	0	0.5938	1.2497	0.0012	1	0	0.17	1	0.697	1	1	0.6291	0.0211	0.8573	1.2497	1.4162	1.3329	0	1	0.8573	0	0.697	0.9991	0	0	0.697	1	1.2497	0	0.7503	0.7503	0	0	0	0.5546	0	0	0	0	0	0	0	0.0211	0	0	0	0	0	0	0	0	0	0	0	0	0	0	0	0	0	0	0	0	0	0	0	0	0	0	0	0	0	0	0	0	0	0	0	0	0	0	0	0	0	0	0	0	0	0	0
4057-28_S28_L001	4		0	0.7516	0.8249	0	0	0.5892	1	0.0063	1	0	0.0003	1	0.6919	1	1	0.1743	0.0003	0.858	1	1.1656	1	0	1	0.858	0	0	0.3406	0	0	0.6919	1	1	0	0.7516	0.7516	0	0	0	0.5502	0	0	0	0	0.1873	0	0	0.0262	0	0	0	0	0	0	0	0	0	0	0	0	0	0	0	0	0	0	0	0	0	0	0	0	0	0	0	0	0	0	0	0	0	0	0	0	0	0	0	0	0	0	0	0	0	0	0
4057-34_S34_L001	4		0	0.7516	0.8249	0	0	0.5892	1	0.0063	1	0	0.0003	1	0.6919	1	1	0.1743	0.0003	0.858	1	1.1656	1	0	1	0.858	0	0	0.3406	0	0	0.6919	1	1	0	0.7516	0.7516	0	0	0	0.5502	0	0	0	0	0.1873	0	0	0.0262	0	0	0	0	0	0	0	0	0	0	0	0	0	0	0	0	0	0	0	0	0	0	0	0	0	0	0	0	0	0	0	0	0	0	0	0	0	0	0	0	0	0	0	0	0	0	0
4057-46_S46_L001	4		0	0.7516	0.8249	0	0	0.5892	1	0.0063	1	0	0.0003	1	0.6919	1	1	0.1743	0.0003	0.858	1	1.1656	1	0	1	0.858	0	0	0.3406	0	0	0.6919	1	1	0	0.7516	0.7516	0	0	0	0.5502	0	0	0	0	0.1873	0	0	0.0262	0	0	0	0	0	0	0	0	0	0	0	0	0	0	0	0	0	0	0	0	0	0	0	0	0	0	0	0	0	0	0	0	0	0	0	0	0	0	0	0	0	0	0	0	0	0	0
4057-48_S48_L001	4		0	0.7516	0.8249	0	0	0.5892	1	0.0063	1	0	0.0003	1	0.6919	1	1	0.1743	0.0003	0.858	1	1.1656	1	0	1	0.858	0	0	0.3406	0	0	0.6919	1	1	0	0.7516	0.7516	0	0	0	0.5502	0	0	0	0	0.1873	0	0	0.0262	0	0	0	0	0	0	0	0	0	0	0	0	0	0	0	0	0	0	0	0	0	0	0	0	0	0	0	0	0	0	0	0	0	0	0	0	0	0	0	0	0	0	0	0	0	0	0
4057-49_S49_L001	4		0	0.7516	0.8248	0	0	0.5892	1	0.0063	1	0	0.0003	1	0.6919	1	1	0.1743	0.0003	0.858	1	1.1656	1	0	1	0.858	0	0	0.3406	0	0	0.6919	1	1	0	0.7516	0.7516	0	0	0	0.5502	0	0	0	0	0.1873	0	0	0.0261	0	0	0	0	0	0	0	0	0	0	0	0	0	0	0	0	0	0	0	0	0	0	0	0	0	0	0	0	0	0	0	0	0	0	0	0	0	0	0	0	0	0	0	0	0	0	0
4057-51_S51_L001	4		0	0.753	0.8737	0	0	0.5251	1.2893	0.0683	1	0	0.0007	1	0.7263	1	1	0.8088	1.2497	0.8573	1.2893	1.4161	1.3329	0.1835	1	0.8573	0	0	0.34	0	0	0.7263	1.0451	1.2497	0	0.753	0.753	0	0	0	0.4865	0	0	0	1	0	0	0	0.0301	0	0	0	0	0	0	0	0	0	0	0	0	0	0	0	0	0	0	0	0	0	0	0	0	0	0	0	0	0	0	0	0	0	0	0	0	0	0	0	0	0	0	0	0	0	0	0
ERR1055583	4		0	0.7558	0.8301	0	0	0.5826	1.2531	0.0286	1	0	0.1942	1	0.685	1	1	0.6446	0.03	0.8571	1.2531	1.4164	1.3333	0.2576	1	0.8571	0	0.685	1.0074	0	0	0.685	1.0082	1.25	0	0.7558	0.7558	0	0	0	0.5413	0	0	0	0	0.1851	0	0	0.0396	0	0	0	0	0	0	0	0	0	0	0	0	0	0	0	0	0	0	0	0	0	0	0	0	0	0	0	0	0	0	0	0	0	0	0	0	0	0	0	0	0	0	0	0	0	0	0
ERR1055602	4		0	0.75	0.8239	0	0	0.5437	1.2549	0.0074	1	0	0.2694	1	0.6303	1	1	0.7176	0.0273	0.8571	1.2549	1.4167	1.3333	0	1	0.8571	0	0	1.0054	0	0	0.6303	1.0054	1.25	0	0.75	0.75	0	0	0	0.5052	0	0	0	0	0.1318	0	0	0.0273	0	0	0	0	0	0	0	0	0	0	0	0	0	0	0	0	0	0	0	0	0	0	0	0	0	0	0	0	0	0	0	0	0	0	0	0	0	0	0	0	0	0	0	0	0	0	0
ERR1055613	4		0	0.7532	0.873	0	0	0.5177	1.2943	0.0748	1	0	0.3324	1	0.6509	1	1	0.8144	0.03	0.8571	1.2943	1.4167	1.3333	0	1	0.8571	0	0.6509	1.0504	0	0	0.6509	1.0504	1.25	0	0.7532	0.7532	0	0	0	0.479	0	0	0	0	0	0	0	0.0366	0	0	0	0	0	0	0	0	0	0	0	0	0	0	0	0	0	0	0	0	0	0	0	0	0	0	0	0	0	0	0	0	0	0	0	0	0	0	0	0	0	0	0	0	0	0	0
ERR1055616	4		0	0.75	0.8239	0	0	0.5437	1.2549	0.0074	1	0	0.2694	1	0.6303	1	1	0.7176	0.0273	0.8571	1.2549	1.4167	1.3333	0	1	0.8571	0	0	1.0054	0	0	0.6303	1.0054	1.25	0	0.75	0.75	0	0	0	0.5052	0	0	0	0	0.1318	0	0	0.0273	0	0	0	0	0	0	0	0	0	0	0	0	0	0	0	0	0	0	0	0	0	0	0	0	0	0	0	0	0	0	0	0	0	0	0	0	0	0	0	0	0	0	0	0	0	0	0
ERR1055617	4		0	0.75	0.8602	0	0	0.5069	1.2907	0.0447	1	0	0.3537	1	0.6175	1	1	0.7891	0.03	0.8571	1.2907	1.4167	1.3333	0	1	0.8571	0	0.6175	1	0	0	0.6175	1.0415	1.25	0	0.75	0.75	0	0	0	0.4683	0	0	0	0	0	0	0	0.03	0	0	0	0	0	0	0	0	0	0	0	0	0	0	0	0	0	0	0	0	0	0	0	0	0	0	0	0	0	0	0	0	0	0	0	0	0	0	0	0	0	0	0	0	0	0	0
ERR1055629	4		0	0.75	0.8239	0	0	0.5437	1.2549	0.0074	1	0	0.2694	1	0.6303	1	1	0.7522	1.25	0.8571	1.2549	1.4167	1.3333	0.244	1	0.8571	0	0.6303	1.0054	0	0	0.6303	1.0054	1.25	0	0.75	0.75	0	0	0	0.5052	0	0	0	0	0.1318	0	0	0.0273	0	0	0	0	0	0	0	0	0	0	0	0	0	0	0	0	0	0	0	0	0	0	0	0	0	0	0	0	0	0	0	0	0	0	0	0	0	0	0	0	0	0	0	0	0	0	0
714_15A	4		0	0.7516	0.8194	0	0	0.5758	1.2484	0.0065	1	0	0.1745	1	0.6886	1	1	0.6312	0.0263	0.8581	1.2484	1.414	1.3312	0	1	0.8581	0	0	0.9992	0	0	0.6886	1	1.2484	0	0.7516	0.7516	0	0	0	0.5368	0	0	0	0	0.1841	0	0	0.0263	0	0	0	0	0	0	0	0	0	0	0	0	0	0	0	0	0	0	0	0	0	0	0	0	0	0	0	0	0	0	0	0	0	0	0	0	0	0	0	0	0	0	0	0	0	0	0
LOLA_SS008	4		0	0.75	0.8239	0	0	0.5438	1.2548	0.0074	1	0	0.2694	1	0.7443	1	1	0.7584	1.25	0.8571	1.2548	1.4167	1.3333	0.1806	1	0.8571	0	0.7443	1.0054	0	0	0.7443	1.0053	1.25	0	0.75	0.75	0	0	0	0.5052	0	0	0	0	0.2442	0	0	0.0273	0	0	0	0	0	0	0	0	0	0	0	0	0	0	0	0	0	0	0	0	0	0	0	0	0	0	0	0	0	0	0	0	0	0	0	0	0	0	0	0	0	0	0	0	0	0	0
LOLA_SS009	4		0	0.7516	0.8193	0	0	0.5891	1.2484	0.0063	1	0	0.1743	1	0.6918	1	1	0.631	0.0262	0.858	1.2484	1.414	1.3312	0	1	0.858	0	0.6918	0.9991	0	0	0.6918	1	1.2484	0	0.7516	0.7516	0	0	0	0.5501	0	0	0	1	0.1873	0	0	0.0262	0	0	0	0	0	0	0	0	0	0	0	0	0	0	0	0	0	0	0	0	0	0	0	0	0	0	0	0	0	0	0	0	0	0	0	0	0	0	0	0	0	0	0	0	0	0	0
LSS56	4		0	0.7611	0.903	0.0269	0	0.5	1.3349	0.1407	1	0	0.4974	1	0.5	1	1	0.9685	1.25	0.8571	1.3349	1.4167	1.3333	0.3807	1	0.8571	0	0.5	1.0871	0	0	0.5	1.0938	1.25	0	0.7611	0.7611	0	0	0	0.4615	0	0	0	0	0	0	0	0.0562	0	0	0	0	0	0	0	0	0	0	0	0	0	0	0	0	0	0	0	0	0	0	0	0	0	0	0	0	0	0	0	0	0	0	0	0	0	0	0	0	0	0	0	0	0	0	0
LSS83	4		0	0.761	0.903	0.0269	0	0.5	1.3349	0.1407	1	0	0.4974	1	0.5	1	1	0.9685	1.25	0.8571	1.3349	1.4167	1.3333	0.3807	1	0.8571	0	0.5	1.087	0	0	0.5	1.0937	1.25	0	0.761	0.761	0	0	0	0.4615	0	0	0	0	0	0	0	0.0562	0	0	0	0	0	0	0	0	0	0	0	0	0	0	0	0	0	0	0	0	0	0	0	0	0	0	0	0	0	0	0	0	0	0	0	0	0	0	0	0	0	0	0	0	0	0	0
LSS84	4		0	0.7611	0.903	0.0269	0	0.5	1.3349	0.1407	1	0	0.4974	1	0.5	1	1	0.9685	1.25	0.8571	1.3349	1.4167	1.3333	0.3807	1	0.8571	0	0.5	1.0871	0	0	0.5	1.0938	1.25	0	0.7611	0.7611	0	0	0	0.4615	0	0	0	0	0	0	0	0.0562	0	0	0	0	0	0	0	0	0	0	0	0	0	0	0	0	0	0	0	0	0	0	0	0	0	0	0	0	0	0	0	0	0	0	0	0	0	0	0	0	0	0	0	0	0	0	0
LSS85	4		0	0.7611	0.903	0.0269	0	0.5	1.3349	0.1407	1	0	0.4974	1	0.5	1	1	0.9685	1.25	0.8571	1.3349	1.4167	1.3333	0.3807	1	0.8571	0	0.5	1.0871	0	0	0.5	1.0938	1.25	0	0.7611	0.7611	0	0	0	0.4615	0	0	0	0	0	0	0	0.0562	0	0	0	0	0	0	0	0	0	0	0	0	0	0	0	0	0	0	0	0	0	0	0	0	0	0	0	0	0	0	0	0	0	0	0	0	0	0	0	0	0	0	0	0	0	0	0
SS1000	4		0	0.75	0.8182	0	0	0.5763	1.25	0.0001	1	0	0.2626	1	0.6821	1	1	0.7114	1	0.8571	1.25	1.4167	1.3333	0	1	0.8571	0	0	1	0	0	0.6821	1	1.25	0	0.75	0.75	0	0	0	0.5369	0	0	0	0	0.1775	0	0	0.02	0	0	0	0	0	0	0	0	0	0	0	0	0	0	0	0	0	0	0	0	0	0	0	0	0	0	0	0	0	0	0	0	0	0	0	0	0	0	0	0	0	0	0	0	0	0	0
SS1007	4		0	0.7558	0.8301	0	0	0.5649	1.2531	0.0286	1	0	0.1942	1	0.6514	1	1	0.6351	0.03	0.8571	1.2531	1.4164	1.3333	0	1	0.8571	0	0	1.0074	0	0	0.6514	1.0082	1.25	0	0.7558	0.7558	0	0	0	0.5264	0	0	0	0	0.154	0	0	0.0396	0	0	0	0	0	0	0	0	0	0	0	0	0	0	0	0	0	0	0	0	0	0	0	0	0	0	0	0	0	0	0	0	0	0	0	0	0	0	0	0	0	0	0	0	0	0	0
SS1018	4		0	0.7547	0.8216	0	0	0.5759	1.2453	0.0187	1	0	0.1846	1	0.6525	1	1	0.6358	0.02	0.8587	1.2453	1.4089	1.3271	0	1	0.8587	0	0.6525	1	0	0	0.6525	1	1.2453	0	0.7547	0.7547	0	0	0	0.5374	0	0	0	0	0.1542	0	0	0.0296	0	0	0	0	0	0	0	0	0	0	0	0	0	0	0	0	0	0	0	0	0	0	0	0	0	0	0	0	0	0	0	0	0	0	0	0	0	0	0	0	0	0	0	0	0	0	0
SS1051	4		0	0.75	0.9329	0.0372	0	0.5	1.3925	0.1808	1	0	0.5707	1	0.5131	1	1	1.0442	1.25	0.8571	1.3925	1.4167	1.3333	0.2292	1	0.8571	0	0.5131	1.1279	0	0	0.5131	1.1501	1.25	0	0.75	0.75	0	0	0	0.4615	0	0	0	0	0.0087	0	0	0.04	0	0	0	0	0	0	0	0	0	0	0	0	0.8333	0	0	0	0	0	0	0	0	0	0	0	0	0	0	0	0	0	0	0	0	0	0	0	0	0	0	0	0	0	0	0	0	0	0
SS1053	4		0	0.7559	0.8355	0	0	0.5649	1	0.0286	1	0	0.0002	1	0.6514	1	1	0.1942	0.0002	0.8571	1.0081	1.1667	1	0	1	0.8571	0	0.6514	0.3373	0	0	0.6514	1	1	0	0.7559	0.7559	0	0	0	0.5265	0	0	0	0	0	0	0	0.0396	0	0	0	0	0	0	0	0	0	0	0	0	0	0	0	0	0	0	0	0	0	0	0	0	0	0	0	0	0	0	0	0	0	0	0	0	0	0	0	0	0	0	0	0	0	0	0
SS1064	4		0	0.7506	0.8242	0.0008	0	0.5186	1	0.0025	1	0	0.0004	1	0.4976	1	1	0.171	1	0.8575	1	1.1663	1	0	1	0.8575	0	0	0.3385	0	0	0.4984	1	1	0	0.7506	0.7506	0	0	0	0.4787	0	0	0	0	0	0	0	0.788	0	0	0	0	0	0	0	0	0	0	0.9172	0	0	0	0	0	0	0	0	0	0	0	0	0	0	0	0	0	0	0	0	0	0	0	0	0	0	0	0	0	0	0	0	0	0	0	0
SRR7369579	4		0	0.7516	0.8249	0	0	0.5523	1.2484	0.0067	1	0	0.0003	1	0.562	1	1	0.6367	1.2484	0.8581	1.2484	1.4139	1.3311	0.1988	1	0.8581	0	0.562	0.3412	0	0	0.562	1	1.2484	0	0.7516	0.7516	0	0	0	0.5132	0	0	0	1	0	0	0	0.0264	0	0	0	0	0	0	0	0	0	0	0	0	0	0	0	0	0	0	0	0	0	0	0	0	0	0	0	0	0	0	0	0	0	0	0	0	0	0	0	0	0	0	0	0	0	0	0
SRR7369612	4		0	0.75	0.8665	0	0	0.5118	1	0.0447	1	0	0.0006	1	0.6171	1	1	0.4286	0.0006	0.8571	1.0416	1.1667	1	0	1	0.8571	0	0.6171	0.3381	0	0	0.6171	1	1	0	0.75	0.75	0	0	0	0.4733	0	0	0	0	0	0	0	0.7538	0	0	0	0	0	0	0	0	0	0	0.879	0	0	0	0	0	0	0	0	0	0	0	0	0	0	0	0	0	0	0	0	0	0	0	0	0	0	0	0	0	0	0	0	0	0	0	0
SRR7369615	4		0	0.7516	0.8249	0	0	0.5757	1	0.0065	1	0	0.0003	1	0.6886	1	1	0.1745	0.0003	0.8581	1	1.1656	1	0	1	0.8581	0	0	0.3405	0	0	0.6886	1	1	0	0.7516	0.7516	0	0	0	0.5367	0	0	0	0	0	0	0	0.0263	0	0	0	0	0	0	0	0	0	0	0	0	0	0	0	0	0	0	0	0	0	0	0	0	0	0	0	0	0	0	0	0	0	0	0	0	0	0	0	0	0	0	0	0	0	0	0
SRR7369616	4		0	0.7514	0.8247	0	0	0.5933	1	0.0057	1	0	0.0003	1	0.6968	1	1	0.1738	0.0003	0.858	1	1.1657	1	0	1	0.858	0	0	0.3406	0	0	0.6968	1	1	0	0.7514	0.7514	0	0	0	0.554	0	0	0	0	0.1885	0	0	0.0255	0	0	0	0	0	0	0	0	0	0	0	0	0	0	0	0	0	0	0	0	0	0	0	0	0	0	0	0	0	0	0	0	0	0	0	0	0	0	0	0	0	0	0	0	0	0	0
SRR7369617	4		0	0.7515	0.8248	0	0	0.5887	1	0.0059	1	0	0.0003	1	0.6961	1	1	0.1739	0.0003	0.858	1	1.1657	1	0	1	0.858	0	0.6961	0.3408	0	0	0.6961	1	1	0	0.7515	0.7515	0	0	0	0.5489	0	0	0	0	0.1861	0	0	0.0257	0	0	0	0	0	0	0	0	0	0	0	0	0	0	0	0	0	0	0	0	0	0	0	0	0	0	0	0	0	0	0	0	0	0	0	0	0	0	0	0	0	0	0	0	0	0	0
SRR7369619	4		0	0.7512	0.8611	0.0032	0	0.5061	1	0.0577	1	0	0.0009	1	0.516	1	1	0.3169	1	0.8578	1.0321	1.1659	1	0.1839	1	0.8578	0	0.516	0.3417	0	0	0.516	1	1	0	0.7512	0.7512	0	0	0	0.4671	0	0	0	1	0	0	0	0.0347	0	0	0	0	0	0	0	0	0	0	0	0	0	0	0	0	0	0	0	0	0	0	0	0	0	0	0	0	0	0	0	0	0	0	0	0	0	0	0	0	0	0	0	0	0	0	0
SRR7369620	4		0	0.752	0.8932	0	0	0.5088	1	0.0887	1	0	0.0009	1	0.66	1	1	0.5289	1	0.8571	1.0652	1.1667	1	0.3012	1	0.8571	0	0	0.3389	0	0	0.66	1	1	0	0.752	0.752	0	0	0	0.4701	0	0	0	1	0	0	0	0.03	0	0	0	0	0	0	0	0	0	0	0	0	0	0	0	0	0	0	0	0	0	0	0	0	0	0	0	0	0	0	0	0	0	0	0	0	0	0	0	0	0	0	0	0	0	0	0
SRR7369623	4		0	0.7512	0.8611	0.0032	0	0.5061	1	0.0577	1	0	0.0009	1	0.516	1	1	0.3169	1	0.8578	1.0321	1.1659	1	0.1839	1	0.8578	0	0.516	0.3417	0	0	0.516	1	1	0	0.7512	0.7512	0	0	0	0.4671	0	0	0	1	0	0	0	0.0347	0	0	0	0	0	0	0	0	0	0	0	0	0	0	0	0	0	0	0	0	0	0	0	0	0	0	0	0	0	0	0	0	0	0	0	0	0	0	0	0	0	0	0	0	0	0	0
SRR7369627	4		0	0.7512	0.861	0.0032	0	0.5061	1	0.0577	1	0	0.0009	1	0.516	1	1	0.3168	1	0.8578	1.032	1.1659	1	0.1839	1	0.8578	0	0.516	0.3417	0	0	0.516	1	1	0	0.7512	0.7512	0	0	0	0.4672	0	0	0	1	0	0	0	0.0346	0	0	0	0	0	0	0	0	0	0	0	0	0	0	0	0	0	0	0	0	0	0	0	0	0	0	0	0	0	0	0	0	0	0	0	0	0	0	0	0	0	0	0	0	0	0	0
SRR7369628	4		0	0.7512	0.8611	0.0032	0	0.5061	1	0.0577	1	0	0.0009	1	0.516	1	1	0.3169	1	0.8578	1.0321	1.1659	1	0.1839	1	0.8578	0	0.516	0.3417	0	0	0.516	1	1	0	0.7512	0.7512	0	0	0	0.4671	0	0	0	1	0	0	0	0.0347	0	0	0	0	0	0	0	0	0	0	0	0	0	0	0	0	0	0	0	0	0	0	0	0	0	0	0	0	0	0	0	0	0	0	0	0	0	0	0	0	0	0	0	0	0	0	0
SRR7369629	4		0	0.7512	0.8611	0.0032	0	0.5061	1	0.0577	1	0	0.0009	1	0.516	1	1	0.3169	1	0.8578	1.0321	1.1659	1	0.1839	1	0.8578	0	0.516	0.3417	0	0	0.516	1	1	0	0.7512	0.7512	0	0	0	0.4671	0	0	0	1	0	0	0	0.0347	0	0	0	0	0	0	0	0	0	0	0	0	0	0	0	0	0	0	0	0	0	0	0	0	0	0	0	0	0	0	0	0	0	0	0	0	0	0	0	0	0	0	0	0	0	0	0
SRR7369630	4		0	0.7512	0.861	0.0032	0	0.5061	1	0.0577	1	0	0.0009	1	0.516	1	1	0.3168	1	0.8578	1.032	1.1659	1	0.1839	1	0.8578	0	0.516	0.3417	0	0	0.516	1	1	0	0.7512	0.7512	0	0	0	0.4672	0	0	0	1	0	0	0	0.0346	0	0	0	0	0	0	0	0	0	0	0	0	0	0	0	0	0	0	0	0	0	0	0	0	0	0	0	0	0	0	0	0	0	0	0	0	0	0	0	0	0	0	0	0	0	0	0
SRR7369632	4		0	0.75	0.8666	0	0	0.5068	1	0.0446	1	0	0.0006	1	0.6171	1	1	0.3537	0.0006	0.8571	1.0417	1.1667	1	0	1	0.8571	0	0	0.3381	0	0	0.6171	1	1	0	0.75	0.75	0	0	0	0.4682	0	0	0	0	0	0	0	0.03	0	0	0	0	0	0	0	0	0	0	0	0	0	0	0	0	0	0	0	0	0	0	0	0	0	0	0	0	0	0	0	0	0	0	0	0	0	0	0	0	0	0	0	0	0	0	0
SRR7369634	4		0	0.75	0.8297	0	0	0.5866	1	0.0074	1	0	0.0004	1	0.6889	1	1	0.2694	1	0.8571	1.0054	1.1667	1	0	1	0.8571	0	0.6889	0.3377	0	0	0.6889	1	1	0	0.75	0.75	0	0	0	0.5453	0	0	0	0	0.1883	1	0	0.0273	0	0	0	0	0	0	0	0	0	0	0	0	0	0	0	0	0	0	0	0	0	0	0	0	0	0	0	0	0	0	0	0	0	0	0	0	0	0	0	0	0	0	0	0	0	0	0
SRR7369637	4		0	0.7512	0.8611	0.0032	0	0.5061	1	0.0577	1	0	0.0009	1	0.516	1	1	0.3169	1	0.8578	1.0321	1.1659	1	0.1839	1	0.8578	0	0.516	0.3417	0	0	0.516	1	1	0	0.7512	0.7512	0	0	0	0.4671	0	0	0	1	0	0	0	0.0347	0	0	0	0	0	0	0	0	0	0	0	0	0	0	0	0	0	0	0	0	0	0	0	0	0	0	0	0	0	0	0	0	0	0	0	0	0	0	0	0	0	0	0	0	0	0	0
SRR7369644	4		0	0.7516	0.8249	0	0	0.5757	1	0.0065	1	0	0.0003	1	0.6886	1	1	0.1745	0.0003	0.8581	1	1.1656	1	0	1	0.8581	0	0	0.3405	0	0	0.6886	1	1	0	0.7516	0.7516	0	0	0	0.5367	0	0	0	0	0	0	0	0.0263	0	0	0	0	0	0	0	0	0	0	0	0	0	0	0	0	0	0	0	0	0	0	0	0	0	0	0	0	0	0	0	0	0	0	0	0	0	0	0	0	0	0	0	0	0	0	0
SRR7369647	4		0	0.7514	0.8247	0	0	0.5933	1	0.0057	1	0	0.0003	1	0.6968	1	1	0.1738	0.0003	0.858	1	1.1657	1	0	1	0.858	0	0	0.3406	0	0	0.6968	1	1	0	0.7514	0.7514	0	0	0	0.554	0	0	0	0	0.1885	0	0	0.0255	0	0	0	0	0	0	0	0	0	0	0	0	0	0	0	0	0	0	0	0	0	0	0	0	0	0	0	0	0	0	0	0	0	0	0	0	0	0	0	0	0	0	0	0	0	0	0
SRR7369649	4		0	0.7514	0.8247	0	0	0.5933	1	0.0057	1	0	0.0003	1	0.6968	1	1	0.1738	0.0003	0.858	1	1.1657	1	0	1	0.858	0	0	0.3406	0	0	0.6968	1	1	0	0.7514	0.7514	0	0	0	0.554	0	0	0	0	0.1885	0	0	0.0255	0	0	0	0	0	0	0	0	0	0	0	0	0	0	0	0	0	0	0	0	0	0	0	0	0	0	0	0	0	0	0	0	0	0	0	0	0	0	0	0	0	0	0	0	0	0	0
SRR7369650	4		0	0.752	0.8932	0	0	0.5088	1	0.0887	1	0	0.0009	1	0.66	1	1	0.5289	1	0.8571	1.0652	1.1667	1	0.3012	1	0.8571	0	0	0.3389	0	0	0.66	1	1	0	0.752	0.752	0	0	0	0.4701	0	0	0	1	0	0	0	0.03	0	0	0	0	0	0	0	0	0	0	0	0	0	0	0	0	0	0	0	0	0	0	0	0	0	0	0	0	0	0	0	0	0	0	0	0	0	0	0	0	0	0	0	0	0	0	0
SRR7369651	4		0	0.7512	0.8611	0.0032	0	0.5061	1	0.0577	1	0	0.0009	1	0.516	1	1	0.3169	1	0.8578	1.0321	1.1659	1	0.1839	1	0.8578	0	0.516	0.3417	0	0	0.516	1	1	0	0.7512	0.7512	0	0	0	0.4671	0	0	0	1	0	0	0	0.0347	0	0	0	0	0	0	0	0	0	0	0	0	0	0	0	0	0	0	0	0	0	0	0	0	0	0	0	0	0	0	0	0	0	0	0	0	0	0	0	0	0	0	0	0	0	0	0
SRR7369654	4		0	0.75	0.824	0	0	0.5626	1	0.0001	1	0	0.0003	1	0.6742	1	1	0.2626	0.0003	0.8571	1	1.1667	1	0	1	0.8571	0	0.6742	0.3372	0	0	0.6742	1	1	0	0.75	0.75	0	0	0	0.524	0	0	0	0	0.1747	0	0	0.02	0	0	0	0	0	0	0	0	0	0	0	0	0.8973	0	0	0	0	0	0	0	0	0	0	0	0	0	0	0	0	0	0	0	0	0	0	0	0	0	0	0	0	0	0	0	0	0	0
SRR7369659	4		0	0.5654	0.6886	0	0	0.5801	1	0.0001	1	0	0.0004	1	0.6849	1	1	0.2692	0.0004	0.8584	1	1.1652	1	0	1	0.8584	0	0	0.3387	0	0	0.6849	1	1	0	0.5654	0.5654	0	0	0	0.541	0	0	0	0	0.1848	0	0	0.019	0	0	0	0	0	0	0	0	0	0	0	0	0	0	0	0	0	0	0	0	0	0	0	0	0	0	0	0	0	0	0	0	0	0	0	0	0	0	0	0	0	0	0	0	0	0	0
SRR7369693	4		0	0.7513	0.8627	0.0034	0	0.5051	1	0.0582	1	0	0.0009	1	0.5172	1	1	0.3158	1	0.8579	1.0339	1.1658	1	0.191	1	0.8579	0	0	0.3418	0	0	0.5172	1	1	0	0.7513	0.7513	0	0	0	0.4663	0	0	0	0	0	0	0	0.0349	0	0	0	0	0	0	0	0	0	0	0	0	0	0	0	0	0	0	0	0	0	0	0	0	0	0	0	0	0	0	0	0	0	0	0	0	0	0	0	0	0	0	0	0	0	0	0
SRR7369706	4		0	0.7516	0.8249	0	0	0.5757	1	0.0065	1	0	0.0003	1	0.6886	1	1	0.1745	0.0003	0.8581	1	1.1656	1	0	1	0.8581	0	0	0.3405	0	0	0.6886	1	1	0	0.7516	0.7516	0	0	0	0.5367	0	0	0	0	0	0	0	0.0263	0	0	0	0	0	0	0	0	0	0	0	0	0	0	0	0	0	0	0	0	0	0	0	0	0	0	0	0	0	0	0	0	0	0	0	0	0	0	0	0	0	0	0	0	0	0	0
1602951	4		0	0.75	0.8666	0	0	0.5069	1	0.0446	1	0	0.0006	1	0.6171	1	1	0.3537	0.0006	0.8571	1.0416	1.1667	1	0	1	0.8571	0	0.6171	0.3381	0	0	0.6171	1	1	0	0.75	0.75	0	0	0	0.4683	0	0	0	0	0	0	0	0.03	0	0	0	0	0	0	0	0	0	0	0	0	0	0	0	0	0	0	0	0	0	0	0	0	0	0	0	0	0	0	0	0	0	0	0	0	0	0	0	0	0	0	0	0	0	0	0
1636820	4		0	0.7518	0.825	0	0	0.5865	1	0.006	1	0	0.0005	0.9832	0.6697	1	1	0.1749	0.0006	0.8581	1	1.1655	1	0	1	0.8581	0	0.6804	0.3416	0	0	0.6804	1	1	0	0.7518	0.7518	0	0	0	0.5477	0	0	0	0	0.1802	0	0	0.0255	0	0	0	0	0	0	0	0	0	0	0	0	0	0	0	0	0	0	0	0	0	0	0	0	0	0	0	0	0	0	0	0	0	0	0	0	0	0	0	0	0	0	0	0	0	0	0
1666725	4		0	0.7547	0.827	0	0	0.5759	1	0.0187	1	0	0.0002	1	0.6525	1	1	0.1845	0.0001	0.8587	1	1.1636	1	0	1	0.8587	0	0.6525	0.338	0	0	0.6525	1	1	0	0.7547	0.7547	0	0	0	0.5374	0	0	0	0	0	0	0	0.0296	0	0	0	0	0	0	0	0	0	0	0	0	0	0	0	0	0	0	0	0	0	0	0	0	0	0	0	0	0	0	0	0	0	0	0	0	0	0	0	0	0	0	0	0	0	0	0
1667796	4		0	0.7516	0.8249	0	0	0.5892	1	0.0063	1	0	0.0003	1	0.6919	1	1	0.1743	0.0003	0.858	1	1.1656	1	0	1	0.858	0	0	0.3406	0	0	0.6919	1	1	0	0.7516	0.7516	0	0	0	0.5502	0	0	0	0	0.1873	0	0	0.0262	0	0	0	0	0	0	0	0	0	0	0	0	0	0	0	0	0	0	0	0	0	0	0	0	0	0	0	0	0	0	0	0	0	0	0	0	0	0	0	0	0	0	0	0	0	0	0
89-1591	4		0	0.75	0.8667	0	0	0.5068	1	0.0446	1	0	0.0006	1	0.6171	1	1	0.3538	0.0006	0.8571	1.0417	1.1667	1	0	1	0.8571	0	0	0.3381	0	0	0.6171	1	1	0	0.75	0.75	0	0	0	0.4683	0	0	0	0	0	0	0	0.03	0	0	0	0	0	0	0	0	0	0	0	0	0	0	0	0	0	0	0	0	0	0	0	0	0	0	0	0	0	0	0	0	0	0	0	0	0	0	0	0	0	0	0	0	0	0	0
89-5046	4		0	0.5832	0.7063	0.0112	0	0.5	1	0.0281	1	0	0.0008	1	0.6943	1	1	0.6511	1	0.8571	1.1328	1.1667	1	0.3629	1	0.8571	0	0.6943	0.3389	0	0	0.6943	1	1	0	0.5832	0.5832	0	0	0	0.4615	0	0	0	1	0.1942	0	0	0.04	0	0	0	0	0	0	0	0	0	0	0	0	0	0	0	0	0	0	0	0	0	0	0	0	0	0	0	0	0	0	0	0	0	0	0	0	0	0	0	0	0	0	0	0	0	0	0
89-6891-2	4		0	0.7516	0.8249	0	0	0.5758	1	0.0065	1	0	0.0003	1	0.6886	1	1	0.1745	0.0003	0.8581	1	1.1656	1	0	1	0.8581	0	0	0.3405	0	0	0.6886	1	1	0	0.7516	0.7516	0	0	0	0.5368	0	0	0	0	0.1841	0	0	0.0263	0	0	0	0	0	0	0	0	0	0	0	0	0	0	0	0	0	0	0	0	0	0	0	0	0	0	0	0	0	0	0	0	0	0	0	0	0	0	0	0	0	0	0	0	0	0	0
90-2741-7	4		0	0.75	0.5495	0	0	0.5763	1	0.0001	1	0	0.0003	1	0.682	1	1	0.2626	0.0003	0.8571	1	1.1667	1	0	1	0.8571	0	0.682	0.3372	0	0	0.682	1	1	0	0.75	0.75	0	0	0	0.5369	0	0	0	0	0.1775	0	0	0.02	0	0	0	0	0	0	0	0	0	0	0	0	0	0	0	0	0	0	0	0	0	0	0	0	0	0	0	0	0	0	0	0	0	0	0	0	0	0	0	0	0	0	0	0	0	0	0
VALENCIA_ST2	4		0	0.7533	0.8212	0	0	0.5892	1.2484	0.0063	1	0	0.1743	1	0.6919	1	1	0.6309	0.0261	0.858	1.2484	1.414	1.3312	0.1989	1	0.858	0	0	0.999	0	0	0.6919	1	1.2484	0	0.7533	0.7533	0	0	0	0.5502	0	0	0	0	0.1873	0	0	0.0261	0	0	0	0	0	0	0	0	0	0	0	0	0	0	0	0	0	0	0	0	0	0	0	0	0	0	0	0	0	0	0	0	0	0	0	0	0	0	0	0	0	0	0	0	0	0	0
VALENCIA_ST6	4		0	0.7533	0.8212	0	0	0.5891	1.2484	0.0063	1	0	0.1743	1	0.6918	1	1	0.631	0.0262	0.858	1.2484	1.414	1.3312	0.1989	1	0.858	0	0	0.9991	0	0	0.6918	1	1.2484	0	0.7533	0.7533	0	0	0	0.5501	0	0	0	0	0.1873	0	0	0.0262	0	0	0	0	0	0	0	0	0	0	0	0	0	0	0	0	0	0	0	0	0	0	0	0	0	0	0	0	0	0	0	0	0	0	0	0	0	0	0	0	0	0	0	0	0	0	0
TMW_SS003	4		0	0.75	0.8182	0	0	0.5627	1.25	0.0001	1	0	0.2626	1	0.6742	1	1	0.7114	0.02	0.8571	1.25	1.4167	1.3333	0	1	0.8571	0	0.6742	1	0	0	0.6742	1	1.25	0	0.75	0.75	0	0	0	0.524	0	0	0	0	0.1747	0	0	0.02	0	0	0	0	0	0	0	0	0	0	0	0	0	0	0	0	0	0	0	0	0	0	0	0	0	0	0	0	0	0	0	0	0	0	0	0	0	0	0	0	0	0	0	0	0	0	0
TMW_SS009	4		0	0.75	0.5495	0	0	0.5762	1	0.0001	1	0	0.2626	1	0.682	1	1	0.2626	0.02	0.8571	1	1.1667	1	0	1	0.8571	0.75	0	0.8333	0	0	0.682	1	1	0	0.75	0.75	0	0	0.75	0.5368	0	0	0	0	0.1775	0	1.2143	0.02	0	0	0	0	0	0	0	0	0	1	0	0	0	0	0	0	0	0	0	0	0	0	0	0	0	0	0	0	0	0	0	0	0	0	0	0	0	0	0	0	0	0	0	0	0	0	0
TMW_SS013	4		0	0.6142	0.7529	0.0143	0	0.5	1.3774	0.0738	1	0	0.5526	1	0.6629	1	1	1.0314	1.25	0.8571	1.3774	1.4167	1.3333	0.166	1.132	0.8571	0	0.6629	1.1094	0	0	0.6629	1.1306	1.25	1	0.6142	0.6142	0	0	0	0.4615	0.8	0	0.7	1	0.1647	0	0	0.04	0	0	0	0	0	0	0	0	0	0	0	0	0	0	0	0	0	0	0	0	0	0	0	0	0	0	0	0	0	0	0	0	0	0	0	0	0	0	0	0	0	0	0	0	0	0	0
TMW_SS014	4		0	0.75	0.8238	0	0	0.5438	1.2548	0.0074	1	0	0.2694	1	0.6303	1	1	0.7173	1	0.8571	1.2548	1.4167	1.3333	0	1	0.8571	0	0	1.0053	0	0	0.6303	1.0053	1.25	0	0.75	0.75	0	0	0	0.5052	0	0	0	0	0.1318	0.5063	0	0.0272	0	0	0	0	0	0	0	0	0	0	0	0	0	0	0	0	0	0	0	0	0	0	0	0	0	0	0	0	0	0	0	0	0	0	0	0	0	0	0	0	0	0	0	0	0	0	0
TMW_SS051	4		0	0.761	0.903	0.0269	0	0.5	1.3349	0.1407	1	0	0.4974	1	0.5	1	1	0.9685	1.25	0.8571	1.3349	1.4167	1.3333	0.3807	1	0.8571	0	0.5	1.087	0	0	0.5	1.0937	1.25	0	0.761	0.761	0	0	0	0.4615	0	0	0	0	0	0	0	0.0562	0	0	0	0	0	0	0	0	0	0	0	0	0	0	0	0	0	0	0	0	0	0	0	0	0	0	0	0	0	0	0	0	0	0	0	0	0	0	0	0	0	0	0	0	0	0	0
TMW_SS052	4		0	0.7611	0.903	0.0269	0	0.5	1.3349	0.1407	1	0	0.4973	1	0.5	1	1	0.9684	1.25	0.8571	1.3349	1.4167	1.3333	0.3807	1	0.8571	0	0.5	1.087	0	0	0.5	1.0937	1.25	0	0.7611	0.7611	0	0	0	0.4615	0	0	0	0	0	0	0	0.0562	0	0	0	0	0	0	0	0	0	0	0	0	0	0	0	0	0	0	0	0	0	0	0	0	0	0	0	0	0	0	0	0	0	0	0	0	0	0	0	0	0	0	0	0	0	0	0
TMW_SS067	4		0	0.7558	0.8301	0	0	0.5649	1.2531	0.0286	1	0	0.1942	1	0.6514	1	1	0.6351	0.03	0.8571	1.2531	1.4163	1.3333	0	1	0.8571	0	0	1.0074	0	0	0.6514	1.0082	1.25	0	0.7558	0.7558	0	0	0	0.5264	0	0	0	0	0.154	0	0	0.0396	0	0	0	0	0	0	0	0	0	0	0	0	0	0	0	0	0	0	0	0	0	0	0	0	0	0	0	0	0	0	0	0	0	0	0	0	0	0	0	0	0	0	0	0	0	0	0
TMW_SS072	4		0	0.7554	0.8272	0	0	0.5751	1.2504	0.0253	1	0	0.1909	1	0.6517	1	1	0.6319	0.0267	0.8576	1.2504	1.4138	1.3312	0	1	0.8576	0	0.6517	1.0045	0	0	0.6517	1.0054	1.2484	0	0.7554	0.7554	0	0	0	0.5367	0	0	0	0	0	0	0	0.0363	0	0	0	0	0	0	0	0	0	0	0	0	0	0	0	0	0	0	0	0	0	0	0	0	0	0	0	0	0	0	0	0	0	0	0	0	0	0	0	0	0	0	0	0	0	0	0
TMW_SS080	4		0	0.7514	0.9002	0.0056	0	0.5857	1.3572	0.132	1	0	0.5343	0.993	0.6933	1	1	1.0163	1.2486	0.8579	1.3572	1.4143	1.3315	0.1603	1	0.8579	0	0.8343	1.0957	0.4034	0	0.8343	1.1099	1.2486	1	0.7514	0.7514	0	0	0	0.5411	0	0	0	0	0.1977	0	0	0.0387	0	0	0	0	0	0	0	0	0	0	0	0	0	0	0	0	0	0	0	0	0	0	0	0	0	0	0	0	0	0	0	0	0	0	0	0	0	0	0	0	0	0	0	0	0	0	0
TMW_SS087	4		0	0.7554	0.8272	0	0	0.5751	1.2504	0.0253	1	0	0.1909	1	0.6517	1	1	0.6319	0.0267	0.8576	1.2504	1.4138	1.3312	0	1	0.8576	0	0.6517	1.0045	0	0	0.6517	1.0054	1.2484	0	0.7554	0.7554	0	0	0	0.5367	0	0	0	0	0	0	0	0.0363	0	0	0	0	0	0	0	0	0	0	0	0	0	0	0	0	0	0	0	0	0	0	0	0	0	0	0	0	0	0	0	0	0	0	0	0	0	0	0	0	0	0	0	0	0	0	0
TMW_SS092	4		0	0.7514	0.9002	0.0056	0	0.5857	1.3572	0.132	1	0	0.5343	0.993	0.6933	1	1	1.0163	1.2486	0.8579	1.3572	1.4143	1.3315	0.1603	1	0.8579	0	0.8343	1.0957	0.4034	0	0.8343	1.1099	1.2486	1	0.7514	0.7514	0	0	0	0.5411	0	0	0	0	0.1977	0	0	0.0387	0	0	0	0	0	0	0	0	0	0	0	0	0	0	0	0	0	0	0	0	0	0	0	0	0	0	0	0	0	0	0	0	0	0	0	0	0	0	0	0	0	0	0	0	0	0	0
21384_NLS50	5		0	0.7519	0.8918	0.029	0	0.5013	1.3057	0.1078	1	0	0.4049	1	0.5423	1	1	0.823	0.0381	0.8593	1.3057	1.409	1.3272	0	1	0.8593	0	0.6128	1.2258	0	0	0.8491	1.3057	1.2454	1	0.7519	0.7519	1.3681	1.409	1.2454	0.4627	0.802	0.8867	0.7018	0	0.0731	0	0	0.0381	0	0	0	0	0	0	0	0	0	0	0	0	0	0	0	0	0	0	0	0	0	0	0	0	0	0	0	0	0	0	0	0	0	0	0	0	0	0	0	0	0	0	0	0	0	0	0
19596_PH2016-007	5		0	0.75	0.8946	0.0362	0	0.5	1.3016	0.1056	1	0	0.3602	1	0.5037	1	1	0.8348	1.25	0.8571	1.3016	1.4167	1.3333	0.1686	1.0624	0.8571	0	0.5901	1.2219	0	0	0.8615	1.3016	1.25	1	0.75	0.75	1.375	1.4167	1.25	0.4615	0.8	0.8846	0.7	0	0.0301	0	1.4286	0.04	0	0	0	0	0	0	0	0	0	0	0	0	0	0	0.3916	0	0	0	0	0	0	0	0	0	0	0	0	0	0	0	0	0	0	0	0	0	0	0	0	0	0	0	0	0	0	0	0
19597_PH2016-008	5		0	0.7533	0.5514	0.0044	0	0.5099	1.2467	0.013	1	0	0.1799	1	0.5143	1	1	0.6335	0.0327	0.859	1.2467	1.4112	1.329	0	1	0.859	0	0.6029	0.9992	0	0	0.6029	1	1.2467	0	0.7533	0.7533	1.3701	1.4112	1.2467	0.4706	0	0.1177	0	0	0.031	0	0	0.0327	0	0	0	0	0	0	0	0	0	0	0	0	0	0	0	0	0	0	0	0	0	0	0	0	0	0	0	0	0	0	0	0	0	0	0	0	0	0	0	0	0	0	0	0	0	0	0
19599_PH2016-010	5		0	0.75	0.878	0.0291	0	0.5	1.2962	0.0855	1	0	0.4575	1	0.5552	1	1	0.8799	1	0.8571	1.2962	1.4167	1.3333	0.1453	1.0541	0.8571	0	0.6057	1.0541	0	0	0.6057	1.0541	1.25	0	0.75	0.75	1.375	1.4167	1.25	0.4615	0	0.1154	0	0	0	0.5698	0	0.0399	0	0	0	0	0	0	0	0	0	0	0	0	0	0	0	0	0	0	0	0	0	0	0	0	0	0	0	0	0	0	0	0	0	0	0	0	0	0	0	0	0	0	0	0	0	0	0
19601_PH2016-012	5		0	0.7554	0.8268	0	0	0.5758	1.2498	0.0252	1	0	0.1908	1	0.6689	1	1	0.6411	0.0267	0.8579	1.2498	1.4131	1.3312	0	1	0.8579	0	0.6689	1.004	0	0	0.6689	1.0049	1.2484	0	0.7554	0.7554	1.3723	1.4131	1.2484	0.5373	0	0.1219	0	0	0.1697	0	0	0.0363	0	0	0	0	0	0	0	0	0	0	0	0	0	0	0	0	0	0	0	0	0	0	0	0	0	0	0	0	0	0	0	0	0	0	0	0	0	0	0	0	0	0	0	0	0	0	0
19604_PH2016-017	5		0	0.7514	0.8386	0	0	0.5277	1.2653	0.0303	1	0	0.3366	1	0.6753	1	1	0.7771	0.0283	0.8584	1.2653	1.4131	1.3305	0	1	0.8584	0	0.6775	1.0183	0	0	0.6775	1.0183	1.2479	0	0.7514	0.7514	1.3718	1.4131	1.2479	0.4886	0	0.1156	0	0	0.1737	0	0	0.0283	0	0	0	0	0	0	0	0	0	0	0	0	0	0	0	0	0	0	0	0	0	0	0	0	0	0	0	0	0	0	0	0	0	0	0	0	0	0	0	0	0	0	0	0	0	0	0
19605_PH2016-018	5		0	0.7518	0.8584	0.0285	0	0.5012	1.268	0.0824	1	0	0.2897	1	0.5354	1	1	0.7226	0.0381	0.8592	1.268	1.409	1.3272	0	1	0.8592	0	0.6088	1.1889	0	0	0.805	1.268	1.2454	1	0.7518	0.7518	1.3681	1.409	1.2454	0.4626	0.8019	0.8867	0.7017	0	0.0554	0	0	0.0381	0	0	0	0	0	0	0	0	0	0	0	0	0	0	0	0	0	0	0	0	0	0	0	0	0	0	0	0	0	0	0	0	0	0	0	0	0	0	0	0	0	0	0	0	0	0	0
19609_PH2016-022	5		0	0.7533	0.5514	0.0044	0	0.5099	1.2467	0.013	1	0	0.1799	1	0.5143	1	1	0.6335	0.0327	0.859	1.2467	1.4112	1.329	0	1	0.859	0	0.6029	0.9992	0	0	0.6029	1	1.2467	0	0.7533	0.7533	1.3701	1.4112	1.2467	0.4706	0	0.1177	0	0	0.031	0	0	0.0327	0	0	0	0	0	0	0	0	0	0	0	0	0	0	0	0	0	0	0	0	0	0	0	0	0	0	0	0	0	0	0	0	0	0	0	0	0	0	0	0	0	0	0	0	0	0	0
19614_PH2016-028	5		0	0.7516	0.5483	0	0	0.5164	1.2484	0.0063	1	0	0.1749	1	0.5184	1	1	0.6246	0.0261	0.858	1.2484	1.4141	1.3312	0	1	0.858	0	0.6079	1	0	0	0.6079	1	1.2484	0	0.7516	0.7516	1.3726	1.4141	1.2484	0.4767	0	0.1168	0	0	0.0374	0	0	0.0261	0	0	0	0	0	0	0	0	0	0	0	0	0	0	0	0	0	0	0	0	0	0	0	0	0	0	0	0	0	0	0	0	0	0	0	0	0	0	0	0	0	0	0	0	0	0	0
19615_PH2016-029	5		0	0.7514	0.8192	0	0	0.5943	1.2486	0.0056	1	0	0.1736	1	0.7064	1	1	0.6306	0.0254	0.8579	1.2486	1.4144	1.3315	0	1	0.8579	0	0.7064	0.999	0	0	0.7064	1	1.2486	0	0.7514	0.7514	1.3729	1.4144	1.2486	0.5549	0	0.1183	0	0	0.1962	0	0	0.0254	0	0	0	0	0	0	0	0	0	0	0	0	0	0	0	0	0	0	0	0	0	0	0	0	0	0	0	0	0	0	0	0	0	0	0	0	0	0	0	0	0	0	0	0	0	0	0
19616_PH2016-030	5		0	0.75	0.8381	0.0047	0	0.5	1.2604	0.0379	1	0	0.2947	1	0.5373	1	1	0.7337	0.0363	0.8571	1.2604	1.4139	1.3311	0	1	0.8571	0	0	1.0159	0	0	0.5939	1.0159	1.2484	0	0.75	0.75	1.3725	1.4139	1.2484	0.4615	0	0.1154	0	0	0.0331	0	0	0.0363	0	0	0	0	0	0	0	0	0	0	0	0	0	0	0	0	0	0	0	0	0	0	0	0	0	0	0	0	0	0	0	0	0	0	0	0	0	0	0	0	0	0	0	0	0	0	0
19621_PH2016-037	5		0	0.7514	0.8248	0	0	0.5244	1.2486	0.0058	1	0	0.1738	1	0.6208	1	1	0.6308	0.0256	0.858	1.2486	1.4143	1.3314	0	1	0.858	0	0.6266	1	0	0	0.6266	1	1.2486	0	0.7514	0.7514	1.3728	1.4143	1.2486	0.4841	0	0.1179	0	0	0.097	0	0	0.0256	0	0	0	0	0	0	0	0	0	0	0	0	0	0	0	0	0	0	0	0	0	0	0	0	0	0	0	0	0	0	0	0	0	0	0	0	0	0	0	0	0	0	0	0	0	0	0
19624_PH2016-040	5		0	0.7547	0.8666	0.0072	0	0.5072	1.2827	0.0783	1	0	0.3846	1	0.7018	1	1	0.8641	1	0.8591	1.2827	1.4084	1.3268	0	1	0.8591	0	0.7018	1.0418	0	0	0.7018	1.0418	1.2452	0	0.7547	0.7547	1.3676	1.4084	1.2452	0.4687	0	0.1174	0	0	0	0	0	0.0323	0	0	0	0	0	0	0	0	0	0	0	0	0	0	0	0	0	0	0	0	0	0	0	0	0	0	0	0	0	0	0	0	0	0	0	0	0	0	0	0	0	0	0	0	0	0	0
19627_PH2016-043	5		0	0.7514	0.8511	0	0	0.5313	1.2711	0.0554	1	0	0.268	1	0.6536	1	1	0.7118	0.0306	0.8585	1.2711	1.4122	1.3297	0	1	0.8585	0	0.663	1.0279	0	0	0.663	1.0279	1.2473	0	0.7514	0.7514	1.3709	1.4122	1.2473	0.492	0	0.1162	0	0	0	0	1.4239	0.0306	0	0	0	0	0	0	0	0	0	0	0	0	0	0	0	0	0	0	0	0	0	0	0	0	0	0	0	0	0	0	0	0	0	0	0	0	0	0	0	0	0	0	0	0	0	0	0
19629_PH2016-045	5		0	0.7514	0.8248	0	0	0.5898	1.2486	0.0058	1	0	0.1739	1	0.7057	1	1	0.6308	0.0257	0.858	1.2486	1.4143	1.3314	0	1	0.858	0	0.7057	0.9992	0	0	0.7057	1	1.2486	0	0.7514	0.7514	1.3728	1.4143	1.2486	0.5499	0	0.1178	0	0	0.1938	0	0	0.0257	0	0	0	0	0	0	0	0	0	0	0	0	0	0	0	0	0	0	0	0	0	0	0	0	0	0	0	0	0	0	0	0	0	0	0	0	0	0	0	0	0	0	0	0	0	0	0
19669_PH2016-088	5		0	0.7516	0.8871	0.0044	0	0.5051	1.3224	0.1095	1	0	0.4589	1	0.5167	1	1	0.8907	0.0362	0.8581	1.3224	1.4139	1.3312	0	1	0.8581	0	0.5972	1.0798	0	0	0.5972	1.0798	1.2484	0	0.7516	0.7516	1.3726	1.4139	1.2484	0.4663	0	0.1166	0	0	0.0307	0	0	0	0	0	0	0	0	0	0	0	0	0	0	0	0	0	0	0	0	0	0	0	0	0	0	0	0	0	0	0	0	0	0	0	0	0	0	0	0	0	0	0	0	0	0	0	0	0	0
25320_PH1993199818	5		0	0.755	0.8666	0.0227	0	0.5	1.2851	0.0738	1	0	0.328	1	0.4864	1	1	0.762	0.0383	0.8571	1.2851	1.4159	1.3333	0	1	0.8571	0	0	1.0428	0	0	0.5833	1.0428	1.25	0	0.755	0.755	1.3746	1.4159	1.25	0.4615	0	0.1258	0	0	0.0191	0	0	0.051	0	0	0	0	0	0	0	0	0	0	0	0	0	0	0	0	0	0	0	0	0	0	0	0	0	0	0	0	0	0	0	0	0	0	0	0	0	0	0	0	0	0	0	0	0	0	0
25309_PH1993199820	5		0	0.7558	0.8349	0	0	0.5653	1.2521	0.0285	1	0	0.194	1	0.6733	1	1	0.6344	0.03	0.8571	1.2521	1.4152	1.3333	0	1	0.8571	0	0.6733	1	0	0	0.6733	1.0074	1.25	0	0.7558	0.7558	1.3744	1.4152	1.25	0.5268	0	0.1245	0	0	0	0	0	0.0396	0	0	0	0	0	0	0	0	0	0	0	0	0	0	0	0	0	0	0	0	0	0	0	0	0	0	0	0	0	0	0	0	0	0	0	0	0	0	0	0	0	0	0	0	0	0	0
25306_PH1993199867	5		0	0.75	0.6136	0	0	0.5713	1.3246	0.1036	1	0	0.4553	1	0.6913	1	1	0.8899	0.0299	0.8571	1.3246	1.4167	1.3333	0	1	0.8571	0	0	1.0804	0	0	0.6913	1.0804	1.25	0	0.75	0.75	1.375	1.4167	1.25	0.5326	0	0.1154	0	0	0.1899	0	0	0.0299	0	0	0	0	0	0	0	0	0	0	0	0	0	0	0	0	0	0	0	0	0	0	0	0	0	0	0	0	0	0	0	0	0	0	0	0	0	0	0	0	0	0	0	0	0	0	0
25308_PH199319988	5		0	0.7514	0.5692	0	0	0.5278	1.2653	0.0303	1	0	0.3365	1	0.6753	1	1	0.7674	0.0283	0.8584	1.2653	1.4131	1.3305	0	1	0.8584	0	0.6775	1.0183	0	0	0.6775	1.0183	1.2479	0	0.7514	0.7514	1.3718	1.4131	1.2479	0.4887	0	0.1156	0	0	0.1737	0	0	0.0283	0	0	0	0	0	0	0	0	0	0	0	0	0	0	0	0	0	0	0	0	0	0	0	0	0	0	0	0	0	0	0	0	0	0	0	0	0	0	0	0	0	0	0	0	0	0	0
28305_HNL2490	5		0	0.6712	0.8029	0.0514	0	0.5	1.4466	0.1347	1	0	0.6394	1	0.5363	1	1	1.1097	1	0.8571	1.4466	1.4167	1.3333	0.383	1.2084	0.8571	0	0	1.1667	0	0	0.5933	1.2022	1.25	0	0.6712	0.6712	1.375	1.4167	1.25	0.4615	0	0.1154	0	1	0	0.8664	0	0.04	0	0	0	0	0	0	0	0	0	0	0.04	1.1131	0	0	0	0	0	0	0	0	0	0	0	0	0	0	0	0	0	0	0	0	0	0	0	0	0	0	0	0	0	0	0	0	0	0	0
28309_HNL2728	5		0	0.7514	0.8192	0	0	0.5238	1.2486	0.0056	1	0	0.1737	1	0.5291	1	1	0.6308	1.2486	0.8579	1.2486	1.4144	1.3315	0	1	0.8579	0	0.6158	0.9992	0	0	0.6158	1	1.2486	0	0.7514	0.7514	1.3729	1.4144	1.2486	0.4841	0	0.1183	0	0	0.0381	0	0	0.0254	0	0	0	0	0	0	0	0	0	0	0	0	0	0	0	0	0	0	0	0	0	0	0	0	0	0	0	0	0	0	0	0	0	0	0	0	0	0	0	0	0	0	0	0	0	0	0
28311_HNL2824	5		0	0.75	0.9326	0.038	0	0.5	1.3563	0.136	1	0	0.4387	1	0.5029	1	1	0.8646	0.04	0.8571	1.3563	1.4167	1.3333	0	1	0.8571	0	0.593	1	0	0	0.593	1.1122	1.25	0	0.75	0.75	1.375	1.4167	1.25	0.4615	0	0.1154	0	0	0	0	0	0.04	0	0	0	0	0	0	0	0	0	0	0	0	0	0	0	0	0	0	0	0	0	0	0	0	0	0	0	0	0	0	0	0	0	0	0	0	0	0	0	0	0	0	0	0	0	0	0
28317_HNL6011	5		0	0.7513	0.8386	0	0	0.5277	1.2653	0.0303	1	0	0.3366	1	0.6752	1	1	0.7676	0.0283	0.8584	1.2653	1.4131	1.3305	0.1404	1	0.8584	0	0.6774	1.0183	0	0	0.6774	1.0183	1.2479	0	0.7513	0.7513	1.3718	1.4131	1.2479	0.4886	0	0.1156	0	0	0	0	0	0.0283	0	0	0	0	0	0	0	0	0	0	0	0	0	0	0	0	0	0	0	0	0	0	0	0	0	0	0	0	0	0	0	0	0	0	0	0	0	0	0	0	0	0	0	0	0	0	0
28320_HNL6097	5		0	0.75	0.8781	0.0291	0	0.5	1.2964	0.0856	1	0	0.4576	1	0.5552	1	1	0.8801	1	0.8571	1.2964	1.4167	1.3333	0.1453	1.0542	0.8571	0	0.6057	1.0542	0	0	0.6057	1.0542	1.25	0	0.75	0.75	1.375	1.4167	1.25	0.4615	0	0.1154	0	0	0	0.5698	0	0.0399	0	0	0	0	0	0	0	0	0	0	0	0	0	0	0	0	0	0	0	0	0	0	0	0	0	0	0	0	0	0	0	0	0	0	0	0	0	0	0	0	0	0	0	0	0	0	0
28324_HNL6738	5		0	0.7549	0.8261	0.0044	0	0.5099	1.2467	0.013	1	0	0.3239	1	0.5132	1	1	0.811	1.2467	0.859	1.2467	1.4112	1.329	0.0904	1	0.859	0	0.6029	1	0	0	0.6029	1	1.2467	0	0.7549	0.7549	1.3701	1.4112	1.2467	0.4706	0	0.1177	0	0	0.031	0	0	0.0327	0	0	0	0	0	0	0	0	0	0	0	0	0	0	0.37	0	0	0	0	0	0	0	0	0	0	0	0	0	0	0	0	0	0	0	0	0	0	0	0	0	0	0	0	0	0	0	0
19875_M107440_R47	5		0	0.7533	0.9015	0.0226	0	0.5	1.3455	0.145	1	0	0.5292	1	0.5003	1	1	0.9495	1	0.8571	1.3455	1.4128	1.3303	0.2133	1.1054	0.8571	0	0	1.0947	0	0	0.5833	1.1054	1.2479	0	0.7533	0.7533	1.3716	1.4128	1.2479	0.4615	0	0.1255	0	0	0	0.6252	0	0.0509	0	0	0	0	0	0	0	0	0	0	0	0	0	0	0	0	0	0	0	0	0	0	0	0	0	0	0	0	0	0.0315	0	0	0	0	0	0	0	0	0	0	0	0	0	0	0	0	0
21423_NLC39	5		0	0.75	0.8597	0	0	0.5072	1.29	0.0444	1	0	0.3534	1	0.6371	1	1	0.7881	0.03	0.8571	1.29	1.4167	1.3333	0	1	0.8571	0	0	1.0409	0	0	0.6428	1.0409	1.25	0	0.75	0.75	1.375	1.4167	1.25	0.4686	0	0.1154	0	0	0	0	0	0.03	0	0	0	0	0	0	0	0	0	0	0	0	0	0	0	0	0	0	0	0	0	0	0	0	0	0	0	0	0	0	0	0	0	0	0	0	0	0	0	0	0	0	0	0	0	0	0
21485_PH015	5		0	0.7513	0.8511	0	0	0.5167	1.2777	0.0428	1	0	0.349	1	0.6381	1	1	0.7892	0.0284	0.8584	1.2777	1.4131	1.3305	0	1	0.8584	0	0.6496	1.1953	0	0	0.7662	1.2777	1.2478	0	0.7513	0.7513	1.3718	1.4131	1.2478	0.4775	0	0.1156	0	0	0.1425	0	0	0.0284	0	0	0	0	0	0	0	0	0	0	0	0	0	0	0	0	0	0	0	0	0	0	0	0	0	0	0	0	0	0	0	0	0	0	0	0	0	0	0	0	0	0	0	0	0	0	0
21487_PH032	5		0	0.7505	0.8595	0	0	0.5244	1.283	0.0571	1	0	0.2712	1	0.6528	1	1	0.7086	0.032	0.8574	1.283	1.4158	1.3326	0	1	0.8574	0	0.6596	1.0378	0	0	0.6596	1.0378	1.2495	0	0.7505	0.7505	1.3742	1.4158	1.2495	0.4857	0	0.1156	0	0	0.1575	0	0	0.032	0	0	0	0	0	0	0	0	0	0	0	0	0	0	0	0	0	0	0	0	0	0	0	0	0	0	0	0	0	0	0	0	0	0	0	0	0	0	0	0	0	0	0	0	0	0	0
21186_DNS3	5		0	0.75	0.9388	0.038	0	0.5	1.3562	0.136	1	0	0.4386	1	0.5029	1	1	0.8645	0.04	0.8571	1.3562	1.4167	1.3333	0	1	0.8571	0	0.593	1.1121	0	0	0.593	1.1121	1.25	0	0.75	0.75	1.375	1.4167	1.25	0.4615	0	0.1154	0	0	0.0328	0	0	0.04	0	0	0	0	0	0	0	0	0	0	0	0	0	0	0	0	0	0	0	0	0	0	0	0	0	0	0	0	0	0	0	0	0	0	0	0	0	0	0	0	0	0	0	0	0	0	0
21187_DNS4	5		0	0.7533	0.5514	0.0044	0	0.5099	1.2467	0.013	1	0	0.1799	1	0.5143	1	1	0.6335	0.0327	0.859	1.2467	1.4112	1.329	0	1	0.859	0	0.6029	0.9992	0	0	0.6029	1	1.2467	0	0.7533	0.7533	1.3701	1.4112	1.2467	0.4706	0	0.1177	0	0	0.031	0	0	0.0327	0	0	0	0	0	0	0	0	0	0	0	0	0	0	0	0	0	0	0	0	0	0	0	0	0	0	0	0	0	0	0	0	0	0	0	0	0	0	0	0	0	0	0	0	0	0	0
21192_DNS9	5		0	0.7562	0.8227	0	0	0.5771	1.2438	0.0248	1	0	0.1895	1	0.6704	1	1	0.6368	0.0262	0.8599	1.2438	1.4063	1.3251	0	1	0.8599	0	0.6704	0.9985	0	0	0.6704	1	1.2438	0	0.7562	0.7562	1.3657	1.4063	1.2438	0.5385	0	0.1227	0	0	0.17	0	0	0.0358	0	0	0	0	0	0	0	0	0	0	0	0	0	0	0	0	0	0	0	0	0	0	0	0	0	0	0	0	0	0	0	0	0	0	0	0	0	0	0	0	0	0	0	0	0	0	0
21193_DNS10	5		0	0.7849	1.1357	0	0	0.7849	1.5	0	1	0	0	1	0.3669	1	1	0.5882	1.5	0.8571	1.5	1.8333	1.6667	0.0238	1	0.8571	0	0.3687	0.9453	0	0	0.3687	1	1.5	0	0.7849	0.7849	1.75	1.8333	1.5	0.7269	0	0.1465	0	0	0	1	0	0.0399	0	0	0	0	0	0	0	0	0	0	0	0	0	0	0.566	0	0	0	0	0	0	0	0	0	0	0	0	0	0	0	0	0	0	0	0	0	0	0	0	0	0	0	0	0	0	0	0
21194_DNS11	5		0	0.7533	0.5514	0.0044	0	0.5099	1.2467	0.013	1	0	0.1799	1	0.5143	1	1	0.6335	0.0327	0.859	1.2467	1.4112	1.329	0	1	0.859	0	0.6029	0.9992	0	0	0.6029	1	1.2467	0	0.7533	0.7533	1.3701	1.4112	1.2467	0.4706	0	0.1177	0	0	0.031	0	0	0.0327	0	0	0	0	0	0	0	0	0	0	0	0	0	0	0	0	0	0	0	0	0	0	0	0	0	0	0	0	0	0	0	0	0	0	0	0	0	0	0	0	0	0	0	0	0	0	0
21218_DNS35	5		0	0.7533	0.5514	0.0044	0	0.5099	1.2467	0.013	1	0	0.1799	1	0.5143	1	1	0.6335	0.0327	0.859	1.2467	1.4112	1.329	0	1	0.859	0	0.6029	0.9992	0	0	0.6029	1	1.2467	0	0.7533	0.7533	1.3701	1.4112	1.2467	0.4706	0	0.1177	0	0	0.031	0	0	0.0327	0	0	0	0	0	0	0	0	0	0	0	0	0	0	0	0	0	0	0	0	0	0	0	0	0	0	0	0	0	0	0	0	0	0	0	0	0	0	0	0	0	0	0	0	0	0	0
21219_DNS36	5		0	0.75	0.9388	0.038	0	0.5	1.3562	0.136	1	0	0.4386	1	0.5029	1	1	0.8645	0.04	0.8571	1.3562	1.4167	1.3333	0	1	0.8571	0	0.593	1.1121	0	0	0.593	1.1121	1.25	0	0.75	0.75	1.375	1.4167	1.25	0.4615	0	0.1154	0	0	0.0328	0	0	0.04	0	0	0	0	0	0	0	0	0	0	0	0	0	0	0	0	0	0	0	0	0	0	0	0	0	0	0	0	0	0	0	0	0	0	0	0	0	0	0	0	0	0	0	0	0	0	0
21286_NLR2	5		0	0.75	0.9097	0.0296	0	0.5	1.3313	0.111	1	0	0.4137	1	0.5429	1	1	0.8488	0.04	0.8571	1.3313	1.4167	1.3333	0	1	0.8571	0	0.6099	1.0872	0	0	0.6099	1.0872	1.25	0	0.75	0.75	1.375	1.4167	1.25	0.4615	0	0.1154	0	0	0.058	0	0	0.04	0	0	0	0	0	0	0	0	0	0	0	0	0	0	0	0	0	0	0	0	0	0	0	0	0	0	0	0	0	0	0	0	0	0	0	0	0	0	0	0	0	0	0	0	0	0	0
21293_NLR9	5		0	0.75	0.8381	0.0047	0	0.5	1.2604	0.0379	1	0	0.2947	1	0.5188	1	1	0.7338	0.0363	0.8571	1.2604	1.4139	1.3312	0	1.0159	0.8571	0	0.5939	1.0159	0	0	0.5939	1.0159	1.2484	0	0.75	0.75	1.3725	1.4139	1.2484	0.4615	0	0.1154	0	0	0.0331	0	0	0.0363	0	0	0	0	0	0	0	0	0	0	0	0	0	0	0	0	0	0	0	0	0	0	0	0	0	0	0	0	0	0	0	0	0	0	0	0	0	0	0	0	0	0	0	0	0	0	0
21299_NLR15	5		0	0.7609	0.8306	0.0191	0	0.5047	1.2442	0.0469	1	0	0.2088	1	0.4907	1	1	0.649	0.0361	0.8606	1.2442	1.4039	1.3239	0	1	0.8606	0	0.5871	1.004	0	0	0.5871	1.0048	1.2429	0	0.7609	0.7609	1.364	1.4039	1.2429	0.4659	0	0.1273	0	0	0.0216	0	0	0.0491	0	0	0	0	0	0	0	0	0	0	0	0	0	0	0	0	0	0	0	0	0	0	0	0	0	0	0	0	0	0	0	0	0	0	0	0	0	0	0	0	0	0	0	0	0	0	0
21301_NLR17	5		0	0.7516	0.8194	0	0	0.5768	1.2484	0.0065	1	0	0.1744	1	0.6981	1	1	0.6215	1.2484	0.8581	1.2484	1.414	1.3312	0.0633	1	0.8581	0	0.6981	0.9992	0	0	0.6981	1	1.2484	0	0.7516	0.7516	1.3726	1.414	1.2484	0.5377	0	0.1165	0	1	0	1	0	0.0263	0	0	0	0	0	0	0	0	0	0	0	0	0	0	0.3724	0	0	0	0	0	0	0	0	0	0	0	0	0	0	0	0	0	0	0	0	0	0	0	0	0	0	0	0	0	0	0	0
21303_NLR19	5		0	0.7501	0.9003	0.0371	0	0.5002	1.3171	0.1087	1	0	0.3179	0.99	0.456	1	1	0.7609	0.0403	0.8572	1.3171	1.4165	1.3332	0.1902	1	0.8572	0	0.5913	1.0758	0	0	0.5913	1.0758	1.2499	0	0.7501	0.7501	1.3749	1.4165	1.2499	0.4617	0	0.1139	0	0	0.0052	0	0	0.0394	0	0	0	0	0	0	0	0	0	0	0	0	0	0	0	0	0	0	0	0	0	0	0	0	0	0	0	0	0	0	0	0	0	0	0	0	0	0	0	0	0	0	0	0	0	0	0
21308_NLR24	5		0	0.7513	0.8511	0	0	0.5147	1.2777	0.0428	1	0	0.3491	1	0.6381	1	1	0.7894	0.0284	0.8584	1.2777	0	1.3305	0	1	0.8584	0	0.6479	1.0307	0	0	0.6479	1.0307	1.2478	0	0.7513	0.7513	1.3718	1.4131	1.2478	0.4757	0	0.1156	0	0	0.1424	0	0	0.0284	0	0	0	0	0	0	0	0	0	0	0	0	0	0	0	0	0	0	0	0	0	0	0	0	0	0	0	0	0	0	0	0	0	0	0	0	0	0	0	0	0	0	0	0	0	0	0
21313_NLR29	5		0	0.7519	0.8918	0.029	0	0.5013	1.3057	0.1078	1	0	0.4049	1	0.5493	1	1	0.832	0.0381	0.8593	1.3057	1.409	1.3272	0	1	0.8593	0	0.6128	1.0661	0	0	0.6128	1.0661	1.2454	0	0.7519	0.7519	1.3681	1.409	1.2454	0.4627	0	0.1157	0	0	0.0731	0	0	0.0381	0	0	0	0	0	0	0	0	0	0	0	0	0	0	0	0	0	0	0	0	0	0	0	0	0	0	0	0	0	0	0	0	0	0	0	0	0	0	0	0	0	0	0	0	0	0	0
21315_NLR31	5		0	0.7518	0.8195	0	0	0.6018	1.2482	0.0073	1	0	0.175	1	0.7383	1	1	0.6691	0.0271	0.8582	1.2482	1.4136	1.3309	0	1	0.8582	0	0.8503	0.9985	0	0	0.8503	1	1.2482	0	0.7518	0.7518	1.3723	1.4136	1.2482	0.5559	0	0.1195	0	0	0.2272	0	0	0.0271	0	0	0	0	0	0	0	0	0	0	0	0	0	0	0	0	0	0	0	0	0	0	0	0	0	0	0	0	0	0	0	0	0	0	0	0	0	0	0	0	0	0	0	0	0	0	0
21332_NLR48	5		0	0.7549	0.9035	0.0227	0	0.5	1.3486	0.1454	1	0	0.5305	1	0.4865	1	1	0.9428	0.0383	0.8571	1.3486	1.4159	1.3333	0	1	0.8571	0	0.5833	1.0972	0	0	0.5833	1.1079	1.25	0	0.7549	0.7549	1.3746	1.4159	1.25	0.4615	0	0.1258	0	0	0.0191	0	0	0.0511	0	0	0	0	0	0	0	0	0	0	0	0	0	0	0	0	0	0	0	0	0	0	0	0	0	0	0	0	0	0	0	0	0	0	0	0	0	0	0	0	0	0	0	0	0	0	0
21334_NLR50	5		0	0.75	0.9	0.0375	0	0.5	1.317	0.11	1	0	0.3208	1	0.4958	1	1	0.7603	0.0399	0.8571	1.317	1.4167	1.3333	0	1	0.8571	0	0.5903	1.0756	0	0	0.5903	1.0756	1.25	0	0.75	0.75	1.375	1.4167	1.25	0.4615	0	0.1154	0	0	0.0301	0	0	0.0399	0	0	0	0	0	0	0	0	0	0	0	0	0	0	0	0	0	0	0	0	0	0	0	0	0	0	0	0	0	0	0	0	0	0	0	0	0	0	0	0	0	0	0	0	0	0	0
21335_NLS1	5		0	0.7515	0.8193	0	0	0.5901	1.2485	0.0062	1	0	0.1742	1	0.7014	1	1	0.631	0.0261	0.858	1.2485	1.4141	1.3313	0	1	0.858	0	0.7014	0.9992	0	0	0.7014	1	1.2485	0	0.7515	0.7515	1.3727	1.4141	1.2485	0.551	0	0.117	0	0	0.1949	0	0	0.0261	0	0	0	0	0	0	0	0	0	0	0	0	0	0	0	0	0	0	0	0	0	0	0	0	0	0	0	0	0	0	0	0	0	0	0	0	0	0	0	0	0	0	0	0	0	0	0
21336_NLS2	5		0	0.7532	0.8205	0.0044	0	0.5101	1.2468	0.013	1	0	0.1797	1	0.5145	1	1	0.623	0.0327	0.859	1.2468	1.4113	1.329	0	1	0.859	0	0.6032	0.9984	0	0	0.6032	1	1.2468	0	0.7532	0.7532	1.3701	1.4113	1.2468	0.4709	0	0.1177	0	0	0	0	0	0.0327	0	0	0	0	0	0	0	0	0	0	0	0	0	0	0	0	0	0	0	0	0	0	0	0	0	0	0	0	0	0	0	0	0	0	0	0	0	0	0	0	0	0	0	0	0	0	0
21343_NLS9	5		0	0.75	0.8472	0	0	0.5217	1.2775	0.0319	1	0	0.3409	1	0.6727	1	1	0.7851	0.03	0.8571	1.2775	1.4167	1.3333	0	1	0.8571	0	0	1.0284	0	0	0.6738	1.0284	1.25	0	0.75	0.75	1.375	1.4167	1.25	0.483	0	0.1154	0	0	0.1725	0	0	0.03	0	0	0	0	0	0	0	0	0	0	0	0	0	0	0	0	0	0	0	0	0	0	0	0	0	0	0	0	0	0	0	0	0	0	0	0	0	0	0	0	0	0	0	0	0	0	0
21344_NLS10	5		0	0.7585	0.8244	0.0157	0	0.5039	1.2415	0.034	1	0	0.1973	1	0.4917	1	1	0.6317	0.0231	0.8613	1.2415	1.4025	1.322	0	1	0.8613	0	0.5871	0.999	0	0	0.5871	1	1.2415	0	0.7585	0.7585	1.3622	1.4025	1.2415	0.4651	0	0.1227	0	0	0	0	1.414	0.0362	0	0	0	0	0	0	0	0	0	0	0	0	0	0	0	0	0	0	0	0	0	0	0	0	0	0	0	0	0	0	0	0	0	0	0	0	0	0	0	0	0	0	0	0	0	0	0
21345_NLS11	5		0	0.7515	0.8511	0	0	0.5169	1.2777	0.0428	1	0	0.3488	1	0.6382	1	1	0.779	0.0283	0.8584	1.2777	1.4131	1.3305	0	1	0.8584	0	0.6498	1.0307	0	0	0.6498	1.0307	1.2479	0	0.7515	0.7515	1.3718	1.4131	1.2479	0.4777	0	0.1156	0	0	0.1425	0	0	0.0283	0	0	0	0	0	0	0	0	0	0	0	0	0	0	0	0	0	0	0	0	0	0	0	0	0	0	0	0	0	0	0	0	0	0	0	0	0	0	0	0	0	0	0	0	0	0	0
21349_NLS15	5		0	0.7591	0.8292	0.0148	0	0.5035	1.246	0.0396	1	0	0.2026	1	0.4834	1	1	0.6453	0.0287	0.8596	1.246	1.4068	1.3263	0	1	0.8596	0	0	1.0032	0	0	0.5856	1.0047	1.2448	0	0.7591	0.7591	1.3666	1.4068	1.2448	0.4648	0	0.1249	0	0	0.0204	0	1.4183	0.0418	0	0	0	0	0	0	0	0	0	0	0	0	0	0	0	0	0	0	0	0	0	0	0	0	0	0	0	0	0	0	0	0	0	0	0	0	0	0	0	0	0	0	0	0	0	0	0
21352_NLS18	5		0	0.7522	0.5997	0.0285	0	0.5015	1.268	0.0824	1	0	0.2895	1	0.5353	1	1	0.7215	1.2454	0.8597	1.268	0	1.3272	0	1	0.8597	0	0.61	1.0309	0	0	0.61	1.0309	1.2454	0	0.7522	0.7522	1.3681	1.409	1.2454	0.4629	0	0.1157	0	0	0.0554	0	0	0.038	0	0	0	0	0	0	0	0	0	0	0	0	0	0	0	0	0	0	0	0	0	0	0	0	0	0	0	0	0	0	0	0	0	0	0	0	0	0	0	0	0	0	0	0	0	0	0
21353_NLS19	5		0	0.75	0.906	0.0375	0	0.5	1.3172	0.1101	1	0	0.3209	1	0.4958	1	1	0.7608	0.0399	0.8571	1.3172	1.4167	1.3333	0	1	0.8571	0	0.5903	1.0758	0	0	0.5903	1.0758	1.25	0	0.75	0.75	1.375	1.4167	1.25	0.4615	0	0.1154	0	0	0.0301	0	0	0.0399	0	0	0	0	0	0	0	0	0	0	0	0	0	0	0	0	0	0	0	0	0	0	0	0	0	0	0	0	0	0	0	0	0	0	0	0	0	0	0	0	0	0	0	0	0	0	0
21356_NLS22	5		0	0.75	0.9326	0.038	0	0.5	1.3563	0.136	1	0	0.4387	1	0.536	1	1	0.8645	0.04	0.8571	1.3563	1.4167	1.3333	0	1	0.8571	0	0.593	1.1122	0	0	0.593	1.1122	1.25	0	0.75	0.75	1.375	1.4167	1.25	0.4615	0	0.1154	0	0	0	0	0	0	0	0	0	0	0	0	0	0	0	0	0	0	0	0	0	0	0	0	0	0	0	0	0	0	0	0	0	0	0	0	0	0	0	0	0	0	0	0	0	0	0	0	0	0	0	0	0
21359_NLS25	5		0	0.7551	0.6031	0	0	0.5217	1.2857	0.0747	1	0	0.5394	1	0.6574	1	1	1.0269	0.03	0.8571	1.2857	1.4167	1.3333	0	1	0.8571	0	0.6574	1.0435	0	0	0.6574	1.0435	1.25	0	0.7551	0.7551	1.375	1.4167	1.25	0.4828	0	0.1192	0	0	0	0	0	0.0369	0	0	0	0	0	0	0.0369	0	0	0	0	0	0	0	0	0	0	0	0	0	0	0	0	0	0	0	0	0	0	0	0	0	0	0	0	0	0	0	0	0	0	0	0	0	0	0	0
21366_NLS32	5		0	0.7511	0.8384	0	0	0.5436	1.2592	0.0412	1	0	0.2541	1	0.6902	1	1	0.6893	1.2478	0.8584	1.2592	1.413	1.3304	0	1	0.8584	0	0.6918	1.0156	0	0	0.6918	1.0156	1.2478	0	0.7511	0.7511	1.3717	1.413	1.2478	0.5043	0	0.1156	0	0	0.1875	0	0	0.0287	0	0	0	0	0	0	0	0	0	0	0	0	0	0	0	0	0	0	0	0	0	0	0	0	0	0	0	0	0	0	0	0	0	0	0	0	0	0	0	0	0	0	0	0	0	0	0
21370_NLS36	5		0	0.7505	0.8654	0	0	0.5244	1.283	0.0571	1	0	0.2712	1	0.6528	1	1	0.7179	1.2495	0.8574	1.283	1.4158	1.3326	0.1382	1	0.8574	0	0.6597	1.0378	0	0	0.6597	1.0378	1.2495	0	0.7505	0.7505	1.3742	1.4158	1.2495	0.4857	0	0.1156	0	0	0.1575	0	0	0.032	0	0	0	0	0	0	0	0	0	0	0	0	0	0	0	0	0	0	0	0	0	0	0	0	0	0	0	0	0	0	0	0	0	0	0	0	0	0	0	0	0	0	0	0	0	0	0
21372_NLS38	5		0	0.75	0.9002	0.0375	0	0.5	1.3173	0.1101	1	0	0.3209	1	0.4958	1	1	0.7608	0.0399	0.8571	1.3173	1.4167	1.3333	0	1	0.8571	0	0.5903	1.0758	0	0	0.5903	1.0758	1.25	0	0.75	0.75	1.375	1.4167	1.25	0.4615	0	0.1154	0	0	0.0301	0	0	0.0399	0	0	0	0	0	0	0	0	0	0	0	0	0	0	0	0	0	0	0	0	0	0	0	0	0	0	0	0	0	0	0	0	0	0	0	0	0	0	0	0	0	0	0	0	0	0	0
21373_NLS39	5		0	0.7515	0.8193	0	0	0.59	1.2485	0.0062	1	0	0.1742	1	0.7013	1	1	0.6311	0.0261	0.858	1.2485	1.4141	1.3313	0	1	0.858	0	0.7013	0.9992	0	0	0.7013	1	1.2485	0	0.7515	0.7515	1.3727	1.4141	1.2485	0.551	0	0.117	0	0	0.1949	0	0	0.0261	0	0	0	0	0	0	0	0	0	0	0	0	0	0	0	0	0	0	0	0	0	0	0	0	0	0	0	0	0	0	0	0	0	0	0	0	0	0	0	0	0	0	0	0	0	0	0
21375_NLS41	5		0	0.7562	0.8227	0	0	0.5767	1.2438	0.0248	1	0	0.1895	1	0.6704	1	1	0.6369	0.0262	0.8599	1.2438	1.4063	1.3251	0	1	0.8599	0	0.6704	0.9985	0	0	0.6704	1	1.2438	0	0.7562	0.7562	1.3657	1.4063	1.2438	0.538	0	0.1223	0	0	0.17	0	1.4179	0.0358	0	0	0	0	0	0	0	0	0	0	0	0	0	0	0	0	0	0	0	0	0	0	0	0	0	0	0	0	0	0	0	0	0	0	0	0	0	0	0	0	0	0	0	0	0	0	0
21377_NLS43	5		0	0.75	0.8898	0.0046	0	0.5	1.3109	0.0867	1	0	0.3907	1	0.5349	1	1	0.8183	1	0.8571	1.3109	1.414	1.3313	0.1783	1	0.8571	0	0.5923	1.066	0	0	0.5923	1.066	1.2485	0	0.75	0.75	1.3726	1.414	1.2485	0.4615	0	0.1154	0	0	0	0	0	0.0367	0	0	0	0	0	0	0	0	0	0	0	0	0	0	0	0	0	0	0	0	0	0	0	0	0	0	0	0	0	0	0	0	0	0	0	0	0	0	0	0	0	0	0	0	0	0	0
21379_NLS45	5		0	0.7582	0.8426	0.0226	0	0.5003	1.2524	0.0506	1	0	0.2131	1	0.4816	1	1	0.6456	0.0398	0.8576	1.2524	1.4127	1.3322	0	1	0.8576	0	0.5836	1.0111	0	0	0.5836	1.0121	1.2492	0	0.7582	0.7582	1.3726	1.4127	1.2492	0.4618	0	0.1278	0	0	0	0	0	0.0528	0	0	0	0	0	0	0	0	0	0	0	0	0	0	0	0	0	0	0	0	0	0	0	0	0	0	0	0	0	0	0	0	0	0	0	0	0	0	0	0	0	0	0	0	0	0	0
21383_NLS49	5		0	0.75	0.9326	0.038	0	0.5	1.3561	0.136	1	0	0.4849	1	0.503	1	1	0.9578	0.04	0.8571	1.3561	1.4167	1.3333	0	1	0.8571	0	0.593	1.1121	0	0	0.593	1.1121	1.25	0	0.75	0.75	1.375	1.4167	1.25	0.4615	0	0.1154	0	0	0	0	0	0.04	0	0	0	0	0	0	0	0	0	0	0	0	0	0	0	0	0	0	0	0	0	0	0	0	0	0	0	0	0	0	0	0	0	0	0	0	0	0	0	0	0	0	0	0	0	0	0
19812_M105966_S34	5		0	0.7515	0.8193	0	0	0.5178	1.2485	0.0062	1	0	0.1743	1	0.5225	1	1	0.6313	1	0.858	1.2485	1.4141	1.3313	0	1	0.858	0	0.6113	0.9994	0	0	0.6113	1	1.2485	0	0.7515	0.7515	1.3727	1.4141	1.2485	0.478	0	0.117	0	0	0.038	0	0	0.0261	0	0	0	0	0	0	0	0	0	0	0	0	0	0	0	0	0	0	0	0	0	0	0	0	0	0	0	0	0	0	0	0	0	0	0	0	0	0	0	0	0	0	0	0	0	0	0
2020Jan-S.suis-18_S18_L001	5		0	0.7558	0.8294	0	0	0.5653	1.2521	0.0285	1	0	0.194	1	0.6684	1	1	0.6344	0.03	0.8571	1.2521	1.4152	1.3333	0	1	0.8571	0	0.6684	1.0073	0	0	0.6684	1.0073	1.25	0	0.7558	0.7558	1.3744	1.4152	1.25	0.5268	0	0.1245	0	0	0.1695	0	0	0.0396	0	0	0	0	0	0	0	0	0	0	0	0	0	0	0	0	0	0	0	0	0	0	0	0	0	0	0	0	0	0	0	0	0	0	0	0	0	0	0	0	0	0	0	0	0	0	0
ERR1055553	5		0	0.752	0.8389	0	0	0.5308	1.2649	0.0299	1	0	0.333	0.9874	0.6474	1	1	0.767	0.0299	0.8586	1.2649	1.4124	1.3299	0	1	0.8586	0	0.68	1.0183	0	0	0.68	1.0183	1.2475	0	0.752	0.752	1.3712	1.4124	1.2475	0.4916	0	0.114	0	0	0.1544	0	0	0.0278	0	0	0	0	0	0	0	0	0	0	0	0	0	0	0	0	0	0	0	0	0	0	0	0	0	0	0	0	0	0	0	0	0	0	0	0	0	0	0	0	0	0	0	0	0	0	0
ERR1055580	5		0	0.7515	0.8511	0	0	0.517	1.2777	0.0427	1	0	0.3487	1	0.6382	1	1	0.7788	0.0283	0.8584	1.2777	1.4131	1.3305	0	1	0.8584	0	0.6499	1.0307	0	0	0.6499	1.0307	1.2479	0	0.7515	0.7515	1.3718	1.4131	1.2479	0.4778	0	0.1156	0	0	0.1425	0	0	0.0283	0	0	0	0	0	0	0	0	0	0	0	0	0	0	0	0	0	0	0	0	0	0	0	0	0	0	0	0	0	0	0	0	0	0	0	0	0	0	0	0	0	0	0	0	0	0	0
ERR1055581	5		0	0.7511	0.8384	0	0	0.5417	1.2592	0.0412	1	0	0.2541	1	0.6902	1	1	0.6986	0.0287	0.8584	1.2592	1.413	1.3304	0	1	0.8584	0	0	1.0156	0	0	0.6918	1.0156	1.2478	0	0.7511	0.7511	1.3717	1.413	1.2478	0.5025	0	0.1156	0	0	0.1869	0	0	0.0287	0	0	0	0	0	0	0	0	0	0	0	0	0	0	0	0	0	0	0	0	0	0	0	0	0	0	0	0	0	0	0	0	0	0	0	0	0	0	0	0	0	0	0	0	0	0	0
ERR1055587	5		0	0.7516	0.8193	0	0	0.6044	1.2484	0.0064	1	0	0.2673	1	0.7354	1	1	0.7133	0.0262	0.858	1.2484	1.414	1.3312	0	1	0.858	0	0.8403	1	0	0	0.8403	1	1.2484	0	0.7516	0.7516	1.3726	1.414	1.2484	0.559	0	0.1161	0	0	0.2339	0	0	0.0262	0	0	0	0	0	0	0	0	0	0	0	0	0	0	0	0	0	0	0	0	0	0	0	0	0	0	0	0	0	0	0	0	0	0	0	0	0	0	0	0	0	0	0	0	0	0	0
ERR1055588	5		0	0.7515	0.8193	0	0	0.5901	1.2485	0.0062	1	0	0.1742	1	0.7014	1	1	0.6309	0.0261	0.858	1.2485	1.4141	1.3313	0	1	0.858	0	0.7014	0.9991	0	0	0.7014	1	1.2485	0	0.7515	0.7515	1.3727	1.4141	1.2485	0.551	0	0.117	0	0	0.1949	0	0	0.0261	0	0	0	0	0	0	0	0	0	0	0	0	0	0	0	0	0	0	0	0	0	0	0	0	0	0	0	0	0	0	0	0	0	0	0	0	0	0	0	0	0	0	0	0	0	0	0
ERR1055589	5		0	0.75	0.6136	0	0	0.5442	1.3187	0.0809	1	0	0.4772	1	0.6506	1	1	0.9107	0.03	0.8571	1.3187	1.4167	1.3333	0	1	0.8571	0	0.656	1.0711	0	0	0.656	1.0711	1.25	0	0.75	0.75	1.375	1.4167	1.25	0.5056	0	0.1154	0	0	0.1552	0	0	0.03	0	0	0	0	0	0	0	0	0	0	0	0	0	0	0	0	0	0	0	0	0	0	0	0	0	0	0	0	0	0	0	0	0	0	0	0	0	0	0	0	0	0	0	0	0	0	0
ERR1055590	5		0	0.7515	0.8511	0	0	0.5169	1.2777	0.0428	1	0	0.3488	1	0.6382	1	1	0.779	0.0283	0.8584	1.2777	1.4131	1.3305	0	1	0.8584	0	0.6498	1.0307	0	0	0.6498	1.0307	1.2479	0	0.7515	0.7515	1.3718	1.4131	1.2479	0.4777	0	0.1156	0	0	0.1424	0	0	0.0283	0	0	0	0	0	0	0	0	0	0	0	0	0	0	0	0	0	0	0	0	0	0	0	0	0	0	0	0	0	0	0	0	0	0	0	0	0	0	0	0	0	0	0	0	0	0	0
ERR1055593	5		0	0.7511	0.8384	0	0	0.5436	1.2592	0.0412	1	0	0.2541	1	0.6902	1	1	0.6986	0.0287	0.8584	1.2592	1.413	1.3304	0	1	0.8584	0	0.6918	1.0156	0	0	0.6918	1.0156	1.2478	0	0.7511	0.7511	1.3717	1.413	1.2478	0.5043	0	0.1156	0	0	0.1876	0	0	0.0287	0	0	0	0	0	0	0	0	0	0	0	0	0	0	0	0	0	0	0	0	0	0	0	0	0	0	0	0	0	0	0	0	0	0	0	0	0	0	0	0	0	0	0	0	0	0	0
ERR1055596	5		0	0.75	0.8864	0	0	0.5443	1.3183	0.0808	1	0	0.4767	1	0.6504	1	1	0.909	0.0299	0.8571	1.3183	1.4167	1.3333	0	1	0.8571	0	0.656	1.0708	0	0	0.656	1.0708	1.25	0	0.75	0.75	1.375	1.4167	1.25	0.5058	0	0.1154	0	0	0.1552	0	0	0.0299	0	0	0	0	0	0	0	0	0	0	0	0	0	0	0	0	0	0	0	0	0	0	0	0	0	0	0	0	0	0	0	0	0	0	0	0	0	0	0	0	0	0	0	0	0	0	0
ERR1055597	5		0	0.75	0.8526	0	0	0.5361	1.2711	0.0426	1	0	0.2584	1	0.6877	1	1	0.7075	1	0.8571	1.2711	1.4167	1.3333	0.1238	1	0.8571	0	0.6882	1.0254	0	0	0.6882	1.0254	1.25	0	0.75	0.75	1.375	1.4167	1.25	0.4973	0	0.1154	0	0.4	0	0	0	0.0299	0	0	0	0	0	0	0	0	0	0	0	0	0	0	0	0	0	0	0	0	0	0	0	0	0	0	0	0	0	0	0	0	0	0	0	0	0	0	0	0	0	0	0	0	0	0	0
ERR1055601	5		0	0.7505	0.8954	0.0021	0	0.5842	1.3314	0.0934	1	0	0.4918	1	0.7091	1	1	0.9755	1.2495	0.8574	1.3314	1.4158	1.3326	0.1584	1	0.8574	0	0.8337	1.0837	0	0	0.8337	1.0837	1.2495	0	0.7505	0.7505	1.3742	1.4158	1.2495	0.5394	0	0.1173	0	1	0	1	0	0.0354	0	0	0	0	0	0	0	0	0	0	0	0	0	0	0.3354	0	0	0	0	0	0	0	0	0	0	0	0	0	0	0	0	0	0	0	0	0	0	0	0	0	0	0	0	0	0	0	0
ERR1055604	5		0	0.7538	0.8306	0.0044	0	0.5068	1.2497	0.0365	1	0	0.2913	1	0.5244	1	1	0.7271	0.0349	0.8593	1.2497	1.4103	1.3283	0	1	0.8593	0	0.6039	1.0071	0	0	0.6039	1.0071	1.2462	0	0.7538	0.7538	1.3693	1.4103	1.2462	0.4678	0	0.1169	0	0	0.0491	0	0	0.0349	0	0	0	0	0	0	0	0	0	0	0	0	0	0	0	0	0	0	0	0	0	0	0	0	0	0	0	0	0	0	0	0	0	0	0	0	0	0	0	0	0	0	0	0	0	0	0
ERR1055608	5		0	0.7563	0.8228	0	0	0.5773	1.2437	0.0245	1	0	0.1879	0.9872	0.6459	1	1	0.6284	0.0268	0.8599	1.2437	1.4061	1.3249	0	1	0.8599	0	0.6706	0.999	0	0	0.6706	1	1.2437	0	0.7563	0.7563	1.3655	1.4061	1.2437	0.5388	0	0.1212	0	0	0.1524	0	0	0.0353	0	0	0	0	0	0	0	0	0	0	0	0	0	0	0	0	0	0	0	0	0	0	0	0	0	0	0	0	0	0	0	0	0	0	0	0	0	0	0	0	0	0	0	0	0	0	0
ERR1055609	5		0	0.75	0.6434	0.0296	0	0.5	1.3312	0.111	1	0	0.4137	1	0.5358	1	1	0.8489	0.04	0.8571	1.3312	1.4167	1.3333	0	1	0.8571	0	0.61	1.0872	0	0	0.61	1.0872	1.25	0	0.75	0.75	1.375	1.4167	1.25	0.4615	0	0.1154	0	0	0.058	0	0	0.04	0	0	0	0	0	0	0	0	0	0	0	0	0	0	0	0	0	0	0	0	0	0	0	0	0	0	0	0	0	0	0	0	0	0	0	0	0	0	0	0	0	0	0	0	0	0	0
ERR1055611	5		0	0.7513	0.8511	0	0	0.5147	1.2777	0.0428	1	0	0.3491	1	0.6381	1	1	0.7894	0.0284	0.8584	1.2777	0	1.3305	0	1	0.8584	0	0.6479	1.0307	0	0	0.6479	1.0307	1.2478	0	0.7513	0.7513	1.3718	1.4131	1.2478	0.4757	0	0.1156	0	0	0.1424	0	0	0.0284	0	0	0	0	0	0	0	0	0	0	0	0	0	0	0	0	0	0	0	0	0	0	0	0	0	0	0	0	0	0	0	0	0	0	0	0	0	0	0	0	0	0	0	0	0	0	0
ERR1055618	5		0	0.7533	0.8205	0.0044	0	0.5098	1.2467	0.013	1	0	0.1799	1	0.5143	1	1	0.6335	0.0327	0.859	1.2467	1.4112	1.329	0	1	0.859	0	0.6029	0.9992	0	0	0.6029	1	1.2467	0	0.7533	0.7533	1.3701	1.4112	1.2467	0.4706	0	0.1177	0	0	0.031	0	0	0.0327	0	0	0	0	0	0	0	0	0	0	0	0	0	0	0	0	0	0	0	0	0	0	0	0	0	0	0	0	0	0	0	0	0	0	0	0	0	0	0	0	0	0	0	0	0	0	0
ERR1055620	5		0	0.75	0.9097	0.0296	0	0.5	1.3313	0.111	1	0	0.487	1	0.5358	1	1	0.9155	0.04	0.8571	1.3313	1.4167	1.3333	0	1	0.8571	0	0.61	1.0872	0	0	0.61	1.0872	1.25	0	0.75	0.75	1.375	1.4167	1.25	0.4615	0	0.1154	0	0	0	0	0	0.04	0	0	0	0	0	0	0	0	0	0	0	0	0	0	0	0	0	0	0	0	0	0	0	0	0	0	0	0	0	0	0	0	0	0	0	0	0	0	0	0	0	0	0	0	0	0	0
ERR1055622	5		0	0.75	0.8471	0	0	0.5218	1	0.0319	1	0	0.3408	1	0.6728	1	1	0.3408	0.0299	0.8571	1.0283	1.1667	1	0	1	0.8571	0	0	0.8622	0	0	0.6738	1	1	1	0.75	0.75	0.875	0.9167	0.75	0.483	0.8	0.8846	0.7	0	0.1725	0	0	0.0299	0	0	0	0	0	0	0	0	0	0	0	0	0	0	0	0	0	0	0	0	0	0	0	0	0	0	0	0	0	0	0	0	0	0	0	0	0	0	0	0	0	0	0	0	0	0	0
ERR1055623	5		0	0.7518	0.8195	0	0	0.5148	1.2482	0.0063	1	0	0.1728	0.987	0.4818	1	1	0.6314	0.027	0.8582	1.2482	1.4137	1.3309	0	1	0.8582	0	0.6117	0.9992	0	0	0.6117	1	1.2482	0	0.7518	0.7518	1.3723	1.4137	1.2482	0.4753	0	0.1151	0	0	0	0	0	0.0259	0	0	0	0	0	0	0	0	0	0	0	0	0	0	0	0	0	0	0	0	0	0	0	0	0	0	0	0	0	0	0	0	0	0	0	0	0	0	0	0	0	0	0	0	0	0	0
ERR1055624	5		0	0.7514	0.8192	0	0	0.5943	1.2486	0.0056	1	0	0.1737	1	0.7065	1	1	0.6307	0.0255	0.8579	1.2486	1.4143	1.3315	0	1	0.8579	0	0.7065	0.9991	0	0	0.7065	1	1.2486	0	0.7514	0.7514	1.3729	1.4143	1.2486	0.555	0	0.1182	0	0	0.1962	0	0	0.0255	0	0	0	0	0	0	0	0	0	0	0	0	0	0	0	0	0	0	0	0	0	0	0	0	0	0	0	0	0	0	0	0	0	0	0	0	0	0	0	0	0	0	0	0	0	0	0
ERR1055625	5		0	0.75	0.8929	0	0	0.5073	1.3157	0.0907	1	0	0.4882	1	0.6372	1	1	0.9209	0.03	0.8571	1.3157	1.4167	1.3333	0	1	0.8571	0	0.6429	1.0707	0	0	0.6429	1.0707	1.25	0	0.75	0.75	1.375	1.4167	1.25	0.4687	0	0.1154	0	0	0	0	0	0.03	0	0	0	0	0	0	0	0	0	0	0	0	0	0	0	0	0	0	0	0	0	0	0	0	0	0	0	0	0	0	0	0	0	0	0	0	0	0	0	0	0	0	0	0	0	0	0
ERR1055626	5		0	0.7516	0.8193	0	0	0.5243	1.2484	0.0055	1	0	0.1265	0.987	0.5299	1	1	0.5785	0.0262	0.858	1.2484	1.414	1.3312	0	1	0.858	0	0.6161	0.9687	0	0	0.6161	1	1.2484	0	0.7516	0.7516	1.3726	1.414	1.2484	0.4845	0	0.1167	0	0	0.0124	0	0	0.0251	0	0	0	0	0	0	0	0	0	0	0	0	0	0	0	0	0	0	0	0	0	0	0	0	0	0	0	0	0	0	0	0	0	0	0	0	0	0	0	0	0	0	0	0	0	0	0
ERR1055627	5		0	0.7513	0.851	0	0	0.5148	1.2777	0.0428	1	0	0.3491	1	0.6381	1	1	0.7894	0.0284	0.8584	1.2777	0	1.3305	0	1	0.8584	0	0.6479	1.0307	0	0	0.6479	1.0307	1.2478	0	0.7513	0.7513	1.3718	1.4131	1.2478	0.4757	0	0.1156	0	0	0.1424	0	0	0.0284	0	0	0	0	0	0	0	0	0	0	0	0	0	0	0	0	0	0	0	0	0	0	0	0	0	0	0	0	0	0	0	0	0	0	0	0	0	0	0	0	0	0	0	0	0	0	0
ERR1055632	5		0	0.75	0.8755	0.029	0	0.5	1.2927	0.0851	1	0	0.2962	1	0.5286	1	1	0.737	0.04	0.8571	1.2927	1.4167	1.3333	0	1	0.8571	0	0.6072	1.0512	0	0	0.6072	1.0512	1.25	0	0.75	0.75	1.375	1.4167	1.25	0.4615	0	0.1154	0	0	0.0553	0	0	0.04	0	0	0	0	0	0	0	0	0	0	0	0	0	0	0	0	0	0	0	0	0	0	0	0	0	0	0	0	0	0	0	0	0	0	0	0	0	0	0	0	0	0	0	0	0	0	0
ERR1055635	5		0	0.75	0.8781	0.0291	0	0.5	1.2964	0.0856	1	0	0.4576	1	0.5552	1	1	0.8803	1	0.8571	1.2964	1.4167	1.3333	0.1453	1.0542	0.8571	0	0.6057	1.0542	0	0	0.6057	1.0542	1.25	0	0.75	0.75	1.375	1.4167	1.25	0.4615	0	0.1154	0	0	0	0.5698	0	0.0399	0	0	0	0	0	0	0	0	0	0	0	0	0	0	0	0	0	0	0	0	0	0	0	0	0	0	0	0	0	0	0	0	0	0	0	0	0	0	0	0	0	0	0	0	0	0	0
ERR1055638	5		0	0.7517	0.8194	0	0	0.5904	1.2483	0.0062	1	0	0.1725	0.987	0.6843	1	1	0.6304	0.0268	0.8581	1.2483	1.4138	1.331	0	1	0.8581	0	0.7016	0.9985	0	0	0.7016	1	1.2483	0	0.7517	0.7517	1.3724	1.4138	1.2483	0.5514	0	0.1155	0	0	0.1849	0	0	0.0257	0	0	0	0	0	0	0	0	0	0	0	0	0	0	0	0	0	0	0	0	0	0	0	0	0	0	0	0	0	0	0	0	0	0	0	0	0	0	0	0	0	0	0	0	0	0	0
ERR1055639	5		0	0.7558	0.8348	0	0	0.5703	1.252	0.0285	1	0	0.194	1	0.6684	1	1	0.6343	0.09	0.8571	1.252	1.4152	1.3333	0	1	0.8571	0	0.6684	1.169	0	0	0.7554	1.252	1.25	1	0.7558	0.7558	1.3744	1.4152	1.25	0.5318	0.8	0.8897	0.7	0	0	0	0	0.0992	0	0	0	0	0	0	0	0	0	0	0	0	0	0	0	0	0	0	0	0	0	0	0	0	0	0	0	0	0	0	0	0	0	0	0	0	0	0	0	0	0	0	0	0	0	0	0
ERR1055642	5		0	0.75	0.8182	0	0	0.5773	1.25	0	1	0	0.2626	1	0.7027	1	1	0.7019	0.02	0.8571	1.25	1.4167	1.3333	0	1	0.8571	0	0.7043	1	0	0	0.7043	1	1.25	0	0.75	0.75	1.375	1.4167	1.25	0.5378	0	0.1154	0	0	0.1947	0	0	0.02	0	0	0	0	0	0	0	0	0	0	0	0	0	0	0	0	0	0	0	0	0	0	0	0	0	0	0	0	0	0	0	0	0	0	0	0	0	0	0	0	0	0	0	0	0	0	0
SS_0857	5		0	0.7533	0.8261	0.0044	0	0.5099	1	0.013	1	0	0.1799	1	0.5143	1	1	0.1799	0.0327	0.859	1	1.1645	1	0	1	0.859	0	0.6029	0.8353	0	0	0.6029	1	1	0	0.7533	0.7533	0.8766	0.9178	0.7533	0.4706	0	0.1177	0	0	0.031	0	0	0.0327	0	0	0	0	0	0	0	0	0	0	0	0	0	0	0	0	0	0	0	0	0	0	0	0	0	0	0	0	0	0	0	0	0	0	0	0	0	0	0	0	0	0	0	0	0	0	0
SS_0858	5		0	0.7514	0.8247	0	0	0.5239	1	0.0056	1	0	0.1737	1	0.5292	1	1	0.1737	1	0.8579	1	1.1657	1	0	1	0.8579	0	0.6158	0.8341	0	0	0.6158	1	1	0	0.7514	0.7514	0.8757	0.9171	0.7514	0.4841	0	0.1183	0	0	0.0381	0.5028	0	0.0254	0	0	0	0	0	0	0	0	0	0	0	0	0	0	0	0	0	0	0	0	0	0	0	0	0	0	0	0	0	0	0	0	0	0	0	0	0	0	0	0	0	0	0	0	0	0	0
SS_0859	5		0	0.7533	0.8261	0.0044	0	0.5099	1	0.013	1	0	0.1799	1	0.5143	1	1	0.1799	0.0327	0.859	1	1.1645	1	0	1	0.859	0	0.6029	0.8353	0	0	0.6029	1	1	0	0.7533	0.7533	0.8766	0.9178	0.7533	0.4706	0	0.1177	0	0	0.031	0	0	0.0327	0	0	0	0	0	0	0	0	0	0	0	0	0	0	0	0	0	0	0	0	0	0	0	0	0	0	0	0	0	0	0	0	0	0	0	0	0	0	0	0	0	0	0	0	0	0	0
SS_0862	5		0	0.7533	0.8261	0.0044	0	0.5099	1	0.013	1	0	0.1799	1	0.5143	1	1	0.1799	0.0327	0.859	1	1.1645	1	0	1	0.859	0	0.6029	0.8353	0	0	0.6029	1	1	0	0.7533	0.7533	0.8766	0.9178	0.7533	0.4706	0	0.1177	0	0	0.031	0	0	0.0327	0	0	0	0	0	0	0	0	0	0	0	0	0	0	0	0	0	0	0	0	0	0	0	0	0	0	0	0	0	0	0	0	0	0	0	0	0	0	0	0	0	0	0	0	0	0	0
SS_0863	5		0	0.7533	0.8261	0.0044	0	0.5099	1	0.013	1	0	0.1799	1	0.5143	1	1	0.1799	0.0327	0.859	1	1.1645	1	0	1	0.859	0	0.6029	0.8352	0	0	0.6029	1	1	0	0.7533	0.7533	0.8766	0.9178	0.7533	0.4707	0	0.1177	0	0	0.031	0	0	0.0327	0	0	0	0	0	0	0	0	0	0	0	0	0	0	0	0	0	0	0	0	0	0	0	0	0	0	0	0	0	0	0	0	0	0	0	0	0	0	0	0	0	0	0	0	0	0	0
SS_0869	5		0	0.7533	0.8261	0.0044	0	0.5099	1	0.013	1	0	0.1799	1	0.5143	1	1	0.1799	0.0327	0.859	1	1.1645	1	0	1	0.859	0	0.6029	0.8353	0	0	0.6029	1	1	0	0.7533	0.7533	0.8766	0.9178	0.7533	0.4706	0	0.1177	0	0	0.031	0	0	0.0327	0	0	0	0	0	0	0	0	0	0	0	0	0	0	0	0	0	0	0	0	0	0	0	0	0	0	0	0	0	0	0	0	0	0	0	0	0	0	0	0	0	0	0	0	0	0	0
SS_0889	5		0	0.7533	0.8261	0.0044	0	0.5099	1	0.013	1	0	0.1799	1	0.5143	1	1	0.1799	0.0327	0.859	1	1.1645	1	0	1	0.859	0	0.6029	0.8352	0	0	0.6029	1	1	0	0.7533	0.7533	0.8766	0.9178	0.7533	0.4707	0	0.1177	0	0	0.031	0	0	0.0327	0	0	0	0	0	0	0	0	0	0	0	0	0	0	0	0	0	0	0	0	0	0	0	0	0	0	0	0	0	0	0	0	0	0	0	0	0	0	0	0	0	0	0	0	0	0	0
SS_0890	5		0	0.7528	0.8835	0.0331	0	0.5046	1	0.0997	1	0	0.3506	1	0.509	1	1	0.3506	0.0335	0.8591	1.0502	1.1644	1	0	1	0.8591	0	0.5957	0.8917	0	0	0.5957	1	1	0	0.7528	0.7528	0.8767	0.9178	0.7528	0.4664	0	0.1175	0	0	0.0363	0	0	0.0335	0	0	0	0	0	0	0	0	0	0	0	0	0	0	0	0	0	0	0	0	0	0	0	0	0	0	0	0	0	0	0	0	0	0	0	0	0	0	0	0	0	0	0	0	0	0	0
21295_NLR11	6		0	0.7502	0.8426	0.0049	0	0.5004	1	0.0196	1	0	0.0005	0.986	0.1871	1	1	0.2134	0.0006	0.8573	1.0183	1.1665	1	0	1	0.8573	0	0	0.3386	0	0	0.1905	1	1	0.0025	0.7502	0.7502	0.8751	0.9167	0.7502	0.462	0.0023	0.1212	0.0022	0	0.0074	0	1.2141	0.0342	0	0	0	0	0	0	0	0	0	0	0	0	0	0	0	0	0	0	0	0	0	0	0	0	0	0	0	0	0	0	0	0	0	0	0	0	0	0	0	0	0	0	0	0	0	0	0
19610_PH2016-024	6		0	0.7666	0.8783	0.027	0	0.5001	1	0.0614	1	0	0.2514	0.9866	0.1262	1	1	0.255	0.0376	0.8572	1.0595	1.1666	1	0	1	0.8572	0	0	0.8934	0	0	0.1281	1	1	0.0186	0.7666	0.7666	0.875	0.9167	0.7501	0.4616	0.0126	0.1372	0.0096	0	0	0	1.2142	0.0564	0	0	0	0	0	0	0	0	0	0	0	0	0	0	0	0	0	0	0	0	0	0	0	0	0	0	0	0	0	0	0	0	0	0	0	0	0	0	0	0	0	0	0	0	0	0	0
19611_PH2016-025	6		0	0.7613	0.9206	0.0525	0	0.5005	1	0.1344	1	0	0.3837	0.9896	0.2647	1	1	0.3879	0.0276	0.8573	1.0874	1.1665	1	0	1	0.8573	0	0.3804	0.9289	0	0	0.3804	1	1.2498	0	0.7613	0.7613	0.8751	0.9167	0.7502	0.462	0	0.1265	0	0	0	0	0	0.0448	0	0	0	0	0	0	0	0	6.7907	0	0	0	0	0	0	0	0	0	0	0	0	0	0	0	0	0	0	0	0	0	0	0	0	0	0	0	0	0	0	0	0	0	0	0	0	0	0
19639_PH2016-056	6		0	0.7534	0.8261	0.0042	0	0.5144	1	0.0125	1	0	0.1773	0.9834	0.1903	1	1	0.1803	0.0332	0.8591	1	1.1644	1	0	1	0.8591	0	0	0.8354	0	0	0.1937	1	1	0	0.7534	0.7534	0	0	0	0.4749	0	0.1165	0	0	0.005	0	1.2114	0.0318	0	0	0	0	0	0	0	0	0	0	0	0	0	0	0	0	0	0	0	0	0	0	0	0	0	0	0	0	0	0	0	0	0	0	0	0	0	0	0	0	0	0	0	0	0	0	0
19661_PH2016-079	6		0	0.7573	0.8826	0.0384	0	0.5001	1	0.0936	1	0	0.3026	0.99	0.3341	1	1	0.3057	0.0298	0.8572	1.0507	1.1664	1	0	1	0.8572	0	0.4183	0.8914	0.4002	0	0.4183	1	1	0	0.7573	0.7573	0.875	0.9167	0.7501	0.4617	0	0.1248	0	0	0	0	1.2136	0.048	0	0	0	0	0	0	0	0	6.7854	0	0.048	1.2371	0	0	0	0	0	0	0	0	0	0	0	0	0	0	0	0	0	0	0	0	0	0	0	0	0	0	0	0	0	0	0	0	0	0	0
19664_PH2016-082	6		0	0.7538	0.8308	0.0045	0	0.5041	1	0.0183	1	0	0.2063	0.9833	0.1887	1	1	0.2099	1	0.8593	1.0042	1.1642	1	0	1	0.8593	0	0.1922	0.8401	0	0	0.1922	1	1	0.0026	0.7538	0.7538	0.8769	0.9179	0.7538	0.4654	0.0024	0.1222	0.0023	0	0.0073	0	1.2111	0.0328	0	0	0	0	0	0	0	0	0	0	0	0	0	0	0	0	0	0	0	0	0	0	0	0	0	0	0	0	0	0	0	0	0	0	0	0	0	0	0	0	0	0	0	0	0	0	0
19667_PH2016-086	6		0	0.7697	0.8642	0.0267	0	0.5008	1	0.0553	1	0	0.2227	0.9866	0.1246	1	1	0.2259	0.0368	0.8584	1.037	1.1638	1	0	1	0.8584	0	0	0.8735	0	0	0.1265	1	1	0.0187	0.7697	0.7697	0.8762	0.918	0.7511	0.4623	0.0126	0.1379	0.0096	0	0	0	1.2106	0.0553	0	0	0	0	0	0	0	0	0	0	0	0	0	0	0	0	0	0	0	0	0	0	0	0	0	0	0	0	0	0	0	0	0	0	0	0	0	0	0	0	0	0	0	0	0	0	0
19674_PH2016-093	6		0	0.6535	0.7663	0.0605	0	0.5609	1	0.12	1	0	0.7068	0.9898	0.8101	1	1	0.7068	1	0.8631	1.1849	1.1597	1	0.3072	1	0.8631	0	0.8403	0.9734	0	0	0.8403	1	1	1	0.6535	0.6535	0.8802	0.9202	0.7605	0.521	0.8084	0.871	0.7126	0	0	0.8194	0	0.0381	0	0	0	0	0	0	0	0	6.7163	0	0	0	0	0	0	0	0	0	0.4701	0	0	0	0	0	0	0	0	0	0	0	0	0	0	0	0	0	0	0	0	0	0	0	0	0	0	0	0
19675_PH2016-094	6		0	0.7502	0.9168	0.0294	0	0.5004	1	0.0931	1	0	0.3412	0.986	0.5249	1	1	0.3466	0.0408	0.8573	1.0917	1.1665	1	0	1	0.8573	0	0	0.9257	0	0	0.5327	1	1	0	0.7502	0.7502	0.8751	0.9167	0.7502	0.462	0	0.1134	0	0	0	0	0	0.0393	0	0	0	0	0	0	0	0	6.9553	0	0	0	0	0	0	0	0	0	0	0	0	0	0	0	0	0	0	0	0	0	0	0	0	0	0	0	0	0	0	0	0	0	0	0	0	0	0
19680_PH2016-099	6		0	0.7708	0.5976	0.0291	0	0.5001	1	0.0578	1	0	0.2215	0.9867	0.1298	1	1	0.2245	0.0401	0.8572	1.0397	1.1666	1	0	1	0.8572	0	0	0.8755	0	0	0.1317	1	1	0	0.7708	0.7708	0.875	0.9167	0.75	0.4616	0	0.1333	0	0	0	0	1.2143	0.0589	0	0	0	0	0	0	0	0	0	0	0	0	0	0	0	0	0	0	0	0	0	0	0	0	0	0	0	0	0	0	0	0	0	0	0	0	0	0	0	0	0	0	0	0	0	0	0
19687_PH2016-107	6		0	0.6193	0.7421	0.027	0	0.5002	1	0.0542	1	0	0.3657	0.9863	0.163	1	1	0.371	0.0404	0.8572	1.1156	1.1666	1	0	1	0.8572	0	0.1657	0.9495	0	0	0.1657	1	1	0	0.6193	0.6193	0.8751	0.9167	0.7501	0.4618	0	0.1109	0	0	0.0074	0	1.2142	0.0393	0	0	0	0	0	0	0	0	6.946	0	0	0	0	0	0	0	0	0	0	0	0	0	0	0	0	0	0	0	0	0	0	0	0	0	0	0	0	0	0	0	0	0	0	0	0	0	0
19705_PH2016-126	6		0	0.7536	0.8263	0.0046	0	0.5034	1	0.0136	1	0	0.1781	0.9834	0.1899	1	1	0.1812	0.0343	0.8592	1	1.1642	1	0	1	0.8592	0	0	0.8355	0	0	0.1933	1	1	0.0025	0.7536	0.7536	0.8768	0.9179	0.7536	0.4648	0.0023	0.1219	0.0022	0	0.0049	0	1.2112	0.0329	0	0	0	0	0	0	0	0	0	0	0	0	0	0	0	0	0	0	0	0	0	0	0	0	0	0	0	0	0	0	0	0	0	0	0	0	0	0	0	0	0	0	0	0	0	0	0
19707_PH2016-128	6		0	0.7529	0.8258	0.0027	0	0.5191	1	0.0105	1	0	0.1756	0.9833	0.1886	1	1	0.1786	0.0313	0.8588	1	1.1647	1	0	1	0.8588	0	0	0.835	0	0	0.1921	1	1	0.0027	0.7529	0.7529	0.8764	0.9176	0.7529	0.4801	0.0024	0.1259	0.0023	0	0.0072	0	1.2118	0.0299	0	0	0	0	0	0	0	0	6.9307	0	0	0	0	0	0	0	0	0	0	0	0	0	0	0	0	0	0	0	0	0	0	0	0	0	0	0	0	0	0	0	0	0	0	0	0	0	0
19723_PH2016-144	6		0	0.7531	0.8259	0.0029	0	0.511	1	0.0116	1	0	0.1765	0.9834	0.5098	1	1	0.1795	0.0323	0.8589	1	1.1646	1	0	1	0.8589	0	0.5175	0.8353	0	0	0.5175	1	1	0.0026	0.7531	0.7531	0.8766	0.9177	0.7531	0.4718	0.0023	0.1233	0.0022	0	0.0072	0	1.2116	0.0309	0	0	0	0	0	0	0	0	0	0	0	0	0	0	0	0	0	0	0	0	0	0	0	0	0	0	0	0	0	0	0	0	0	0	0	0	0	0	0	0	0	0	0	0	0	0	0
28288_HSPI47	6		0	0.7502	0.8375	0.0049	0	0.5004	1	0.0197	1	0	0.2102	0.986	0.5961	1	1	0.2138	1	0.8573	1.0189	1.1665	1	0	1	0.8573	0	0	0.8526	0	0	0.6048	1	1	0	0.7502	0.7502	0.8751	0.9167	0.7502	0.462	0	0.1134	0	0	0.1031	0	0	0.0343	0	0	0	0	0	0	0	0	0	0	0	0	0	0	0	0	0	0	0	0	0	0	0	0	0	0	0	0	0	0	0	0	0	0	0	0	0	0	0	0	0	0	0	0	0	0	0
28310_HNL2737	6		0	0.7707	0.8672	0.0292	0	0.5001	1	0.0578	1	0	0.2217	0.9867	0.1299	1	1	0.2248	0.0401	0.8572	1.0402	1.1666	1	0	1	0.8572	0	0.1318	0.8764	0	0	0.1318	1	1	0	0.7707	0.7707	0.875	0.9167	0.75	0.4616	0	0.1333	0	0	0	0	1.2143	0.059	0	0	0	0	0	0	0	0	0	0	0	0	0	0	0	0	0	0	0	0	0	0	0	0	0	0	0	0	0	0	0	0	0	0	0	0	0	0	0	0	0	0	0	0	0	0	0
28314_HNL2897	6		0	0.7518	0.8251	0	0	0.5159	1	0.0064	1	0	0.362	0.9869	0.5235	1	1	0.3659	1	0.8582	1	1.1655	1	0.0327	1	0.8582	0	0.6085	0.8345	0	0	0.6085	1	1	0	0.7518	0.7518	0.8759	0.9173	0.7518	0.4763	0	0.1286	0	0	0.0123	0	1.2128	0.7736	0	0	0	0	0	0	0	0	6.9498	0	0.9006	0	0	0	0	0	0	0	0	0	0	0	0	0	0	0	0	0	0	0	0	0	0	0	0	0	0	0	0	0	0	0	0	0	0	0	0
28345_2019887916	6		0	0.7502	0.8381	0.0049	0	0.5004	1	0.0148	1	0	0.1853	0.986	0.1924	1	1	0.1886	0.0358	0.8573	1.014	1.1665	1	0	1	0.8573	0	0.1959	0.8476	0	0	0.1959	1	1	0	0.7502	0.7502	0.8751	0.9167	0.7502	0.462	0	0.1134	0	0	0.0075	0	1.2141	0.0343	0	0	0	0	0	0	0	0	0	0	0	0	0	0	0	0	0	0	0	0	0	0	0	0	0	0	0	0	0	0	0	0	0	0	0	0	0	0	0	0	0	0	0	0	0	0	0
28333_201988794	6		0	0.7538	0.8308	0.0045	0	0.5041	1	0.0183	1	0	0.2063	0.9833	0.1849	1	1	0.2099	0.0342	0.8593	1.0042	1.1642	1	0	1	0.8593	0	0.1883	0.8401	0	0	0.1883	1	1	0	0.7538	0.7538	0.8769	0.9179	0.7538	0.4654	0	0.1142	0	0	0.0073	0	1.2111	0.0328	0	0	0	0	0	0	0	0	0	0	0	0	0	0	0	0	0	0	0	0	0	0	0	0	0	0	0	0	0	0	0	0	0	0	0	0	0	0	0	0	0	0	0	0	0	0	0
21490_PH058	6		0	0.7536	0.8263	0.0046	0	0.5033	1	0.0136	1	0	0.1782	0.9834	0.1898	1	1	0.1812	0.0343	0.8592	1	1.1642	1	0	1	0.8592	0	0.1932	0.8356	0	0	0.1932	1	1	0	0.7536	0.7536	0.8768	0.9179	0.7536	0.4647	0	0.1141	0	0	0.0049	0	1.2112	0.0329	0	0	0	0	0	0	0	0	0	0	0	0	0	0	0	0	0	0	0	0	0	0	0	0	0	0	0	0	0	0	0	0	0	0	0	0	0	0	0	0	0	0	0	0	0	0	0
21134_DNR1	6		0	0.7503	0.636	0.036	0	0.5007	1	0.1053	1	0	0.3586	0.9894	0.3981	1	1	0.3629	1	0.8573	1.068	1.1664	1	0.0466	1	0.8573	0.7503	0.4584	0.8336	0	0	0.4584	1	1	0	0.7503	0.7503	0.8752	0.9168	0.7503	0.4622	0	0.1138	0	0	0	0.9862	0	0.0394	0	0	0	0	0	0	0	0	0	1	0	0	0	0	0.0466	0	0	0	0	0	0	0	0	0	0	0	0	0	0	0	0	0	0	0	0	0	0	0	0	0	0	0	0	0	0	0	0
21168_DNR35	6		0	0.7502	0.562	0.0047	0	0.5003	1	0.0189	1	0	0.2081	0.9888	0.3694	1	1	0.2106	0.0346	0.8572	1.0067	1.1664	1	0	1	0.8572	0.7502	0.4421	0.8334	0	0	0.4421	1	1	0	0.7502	0.7502	0.8751	0.9167	0.7502	0.4619	0	0.1138	0	0	0	0	0	0.0334	0	0	0	0	0	0	0	0	0	1	0	0	0	0	0	0	0	0	0	0	0	0	0	0	0	0	0	0	0	0	0	0	0	0	0	0	0	0	0	0	0	0	0	0	0	0	0
21180_DNR47	6		0	0.7529	0.8258	0.0028	0	0.5173	1	0.011	1	0	0.1789	0.9871	0.4417	1	1	0.1789	0.0315	0.8588	1	1.1647	1	0	1	0.8588	0	0	0.8353	0	0	0.4521	1	1	0	0.7529	0.7529	0.8765	0.9176	0.7529	0.4776	0	0.1172	0	0	0.0081	0	1.2118	0.0305	0	0	0	0	0	0	0	0	0	0	0	0	0	0	0	0	0	0	0	0	0	0	0	0	0	0	0	0	0	0	0	0	0	0	0	0	0	0	0	0	0	0	0	0	0	0	0
21284_DNC50	6		0	0.7503	0.8995	0.036	0	0.5007	1	0.1053	1	0	0.3571	0.9894	0.3744	1	1	0.3613	1	0.8573	1.0679	1.1664	1	0.0466	1	0.8573	0	0	0.9079	0	0	0.447	1	1	0	0.7503	0.7503	0.8752	0.9168	0.7503	0.4622	0	0.1138	0	1	0.5795	0.9862	1.214	0.0394	0	0	0	0	0	0	0	0	0	0	0	0	0	0	0	0	0	0	0	0	0	0	0	0	0	0	0	0	0	0	0	0	0	0	0	0	0	0	0	0	0	0	0	0	0	0	0
21285_NLR1	6		0	0.7506	0.8873	0.0335	0	0.5008	1	0.1014	1	0	0.3505	0.9894	0.3634	1	1	0.3547	1	0.8576	1.054	1.1647	1	0.0438	1	0.8576	0	0.4371	0.8956	0	0	0.4371	1	1	0	0.7506	0.7506	0.8755	0.9171	0.7506	0.4624	0	0.1138	0	1	0.0077	0.9861	1.2118	0.0362	0	0	0	0	0	0	0	0	0	0	0	0	0	0	0	0	0	0	0	0	0	0	0	0	0	0	0	0	0	0	0	0	0	0	0	0	0	0	0	0	0	0	0	0	0	0	0
21298_NLR14	6		0	0.7703	0.8539	0.0193	0	0.5002	1	0.0447	1	0	0.2086	0.9865	0.1167	1	1	0.2116	0.027	0.8572	1.0268	1.1666	1	0	1	0.8572	0	0.1186	0.8632	0	0	0.1186	1	1	0.0151	0.7703	0.7703	0.875	0.9167	0.7501	0.4617	0.0104	0.1349	0.0081	0	0	0	1.2142	0.0459	0	0	0	0	0	0	0	0	6.9071	0	0	0	0	0	0	0	0	0	0.0011	0	0	0	0	0	0	0	0	0	0	0	0	0	0	0	0	0	0	0	0	0	0	0	0	0	0	0	0
19780_M101565_S2	6		0	0.7665	0.8843	0.027	0	0.5001	1	0.0614	1	0	0.2518	0.9865	0.1262	1	1	0.2554	0.0377	0.8572	1.0599	1.1666	1	0	1	0.8572	0	0	0.8937	0	0	0.1282	1	1	0	0.7665	0.7665	0.875	0.9167	0.7501	0.4616	0	0.1305	0	0	0	0	1.2142	0.0565	0	0	0	0	0	0	0	0	0	0	0	0	0	0	0	0	0	0	0	0	0	0	0	0	0	0	0	0	0	0	0	0	0	0	0	0	0	0	0	0	0	0	0	0	0	0	0
19808_M105552_S30	6		0	0.7731	0.5846	0.0253	0	0.5049	1.2613	0.053	1	0	0.2143	0.9867	0.1247	1	1	0.4108	0.0356	0.8587	1.2613	1.41	1.328	0	1	0.8587	0	0	1.0191	0	0	0.1266	1.0199	1.246	0	0.7731	0.7731	1.369	1.41	1.246	0.4668	0	0.1335	0	0	0	0	1.4217	0.0542	0	0	0	0	0	0	0	0	0	0	0	0	0	0	0	0	0	0	0	0	0	0	0	0	0	0	0	0	0	0	0	0	0	0	0	0	0	0	0	0	0	0	0	0	0	0	0
19830_M101969_R2	6		0	0.7538	0.8252	0.0045	0	0.5041	1	0.0183	1	0	0.2063	0.9833	0.1849	1	1	0.2099	0.0342	0.8593	1.0042	1.1642	1	0	1	0.8593	0	0.1883	0.8401	0	0	0.1883	1	1	0	0.7538	0.7538	0.8769	0.9179	0.7538	0.4654	0	0.1142	0	0	0.0073	0	1.2111	0.0328	0	0	0	0	0	0	0	0	0	0	0	0	0	0	0	0	0	0	0	0	0	0	0	0	0	0	0	0	0	0	0	0	0	0	0	0	0	0	0	0	0	0	0	0	0	0	0
19858_M105281_R30	6		0	0.7525	0.8314	0.0088	0	0.5056	1	0.0305	1	0	0.2129	0.9852	0.2376	1	1	0.2164	0.0318	0.8585	1.0091	1.165	1	0	1	0.8585	0	0.2417	0.8462	0	0	0.2417	1	1	0	0.7525	0.7525	0.8762	0.9175	0.7525	0.4668	0	0.1144	0	0	0.0069	0	0	0.0304	0	0	0	0	0	0	0	0	0	0	0	0	0	0	0	0	0	0	0	0	0	0	0	0	0	0	0	0	0	0	0	0	0	0	0	0	0	0	0	0	0	0	0	0	0	0	0
33173_Y2423	6		0	0.7532	0.826	0.0029	0	0.5109	1	0.0117	1	0	0.1765	0.9834	0.1882	1	1	0.1795	0	0.859	1	1.1645	1	0	1	0.859	0	0	0.8347	0	0	0.1916	1	1	0.0026	0.7532	0.7532	0.8766	0.9177	0.7532	0.4717	0.0023	0.1233	0.0022	0	0.007	0	1.2116	0.0856	0	0	0	0	0	0	0	0	6.9237	0	0	0	0	0	0	0	0	0	0	0	0	0	0	0	0	0	0	0	0	0	0	0	0	0	0	0	0	0	0	0	0	0	0	0	0	0	0
33142_Y0472	6		0	0.7714	0.8448	0.0288	0	0.5005	1	0.0565	1	0	0.2173	0.9867	0.1279	1	1	0.2202	0.0392	0.8579	1.0198	1.1634	1	0	1	0.8579	0	0	0.8593	0	0	0.1298	1	1	0.0211	0.7714	0.7714	0.8758	0.9175	0.7507	0.462	0.0142	0.1402	0.0108	0	0	0	1.2101	0.0577	0	0	0	0	0	0	0	0	6.7874	0	0	0	0	0	0	0	0	0	0	0	0	0	0	0	0	0	0	0	0	0	0	0	0	0	0	0	0	0	0	0	0	0	0	0	0	0	0
33153_Y1589	6		0	0.7731	0.8444	0.0253	0	0.5049	1	0.053	1	0	0.2154	0.9866	0.1244	1	1	0.2185	0.0356	0.8587	1.02	1.164	1	0	1	0.8587	0	0.1263	0.859	0	0	0.1263	1	1	0.0197	0.7731	0.7731	0.8764	0.9177	0.7526	0.4668	0.0142	0.1405	0.0124	0	0	0	1.2109	0.0542	0	0	0	0	0	0	0	0	6.8091	0	0	0	0	0	0	0	0	0	0	0	0	0	0	0	0	0	0	0	0	0	0	0	0	0	0	0	0	0	0	0	0	0	0	0	0	0	0
33161_Y2019	6		0	0.7502	0.8375	0.0049	0	0.5004	1	0.0197	1	0	0.2102	0.986	0.1873	1	1	0.2138	1	0.8573	1.0189	1.1665	1	0	1	0.8573	0	0	0.8526	0	0	0.1906	1	1	0.0025	0.7502	0.7502	0.8751	0.9167	0.7502	0.462	0.0023	0.1212	0.0022	0	0.0075	0	1.2141	0.0343	0	0	0	0	0	0	0	0	6.9037	0	0	0	0	0	0	0	0	0	0	0	0	0	0	0	0	0	0	0	0	0	0	0	0	0	0	0	0	0	0	0	0	0	0	0	0	0	0
33172_Y2399	6		0	0.7502	0.8373	0.0049	0	0.5004	1	0.0197	1	0	0.2101	0.986	0.1872	1	1	0.2137	0.0357	0.8573	1.0188	1.1665	1	0	1	0.8573	0	0	0.8524	0	0	0.1906	1	1	0.0025	0.7502	0.7502	0.8751	0.9167	0.7502	0.462	0.0023	0.1212	0.0022	0	0.0075	0	1.2141	0.0343	0	0	0	0	0	0	0	0	6.9028	0	0	0	0	0	0	0	0	0	0	0	0	0	0	0	0	0	0	0	0	0	0	0	0	0	0	0	0	0	0	0	0	0	0	0	0	0	0
33166_Y2136	6		0	0.7531	0.8205	0.0029	0	0.511	1	0.0116	1	0	0.1765	0.9834	0.1882	1	1	0.1795	0.0323	0.8589	1	1.1646	1	0	1	0.8589	0	0	0.8352	0	0	0.1916	1	1	0.0026	0.7531	0.7531	0.8766	0.9177	0.7531	0.4718	0.0023	0.1233	0.0022	0	0.0072	0	1.2116	0.0309	0	0	0	0	0	0	0	0	6.9245	0	0	0	0	0	0	0	0	0	0	0	0	0	0	0	0	0	0	0	0	0	0	0	0	0	0	0	0	0	0	0	0	0	0	0	0	0	0
33175_Y2567	6		0	0.753	0.8259	0.0028	0	0.5157	1	0.0111	1	0	0.1775	0.987	0.3735	1	1	0.1797	0.0317	0.8588	1	1.1647	1	0	1	0.8588	0	0.4479	0.8353	0	0	0.4479	1	1	1	0.753	0.753	0.8765	0.9177	0.753	0.4761	0.8024	0.886	0.7036	0	0.0079	0	1.2117	0.0306	0	0	0	0	0	0	0	0	6.9214	0	0	0	0	0	0	0	0	0	0	0	0	0	0	0	0	0	0	0	0	0	0	0	0	0	0	0	0	0	0	0	0	0	0	0	0	0	0
T15	6		0	0.7502	0.8431	0.0049	0	0.5004	1	0.0197	1	0	0.2102	0.986	0.1873	1	1	0.2138	1	0.8573	1.0189	1.1665	1	0	1	0.8573	0	0.1907	0.8526	0	0	0.1907	1	1	0.0025	0.7502	0.7502	0.8751	0.9167	0.7502	0.462	0.0023	0.1212	0.0022	0	0.0075	0	1.2141	0.0343	0	0	0	0	0	0	0	0	6.9035	0	0	0	0	0	0	0	0	0	0	0	0	0	0	0	0	0	0	0	0	0	0	0	0	0	0	0	0	0	0	0	0	0	0	0	0	0	0
0435-5_S5_L001	6		0	0.7502	0.8382	0.0049	0	0.5004	1	0.0148	1	0	0.1853	0.986	0.1873	1	1	0.1886	1	0.8573	1.014	1.1665	1	0	1	0.8573	0	0.1906	0.8476	0	0	0.1906	1	1	0.0025	0.7502	0.7502	0.8751	0.9167	0.7502	0.462	0.0023	0.1212	0.0022	0	0.0075	0	1.2141	0	0	0	0	0	0	0	0	0	6.9037	0	0	0	0	0	0	0	0	0	0	0	0	0	0	0	0	0	0	0	0	0	0	0	0	0	0	0	0	0	0	0	0	0	0	0	0	0	0
0435-7_S7_L001	6		0	0.7587	0.8363	0.0103	0	0.5937	1	0.0352	1	0	0.3832	0.988	0.66	1	1	0.387	1	0.8596	1.0074	1.1638	1	0.0202	1	0.8596	0	0	0.8455	0	0	0.8362	1	1	1	0.7587	0.7587	0.8771	0.9181	0.7543	0.5491	0.8034	0.8909	0.7051	0	0	0.9912	0	0.037	0	0	0	0	0	0	0	0	6.8295	0	0	0	0	0	0.0553	0	0	0	0.2213	0	0	0	0	0	0	0	0	0	0	0	0	0	0	0	0	0	0	0	0	0	0	0	0	0	0	0	0
2020Jan-S.suis-12_S12_L001	6		0	0.7576	0.8304	0.0168	0	0.5022	1	0.0366	1	0	0.1916	0.9873	0.4969	1	1	0.1938	0.054	0.8606	1	1.1604	1	0	1	0.8606	0	0	0.833	0	0	0.5022	1	1	1	0.7576	0.7576	0.8785	0.9198	0.7531	0.4636	0.8032	0.8889	0.7029	0	0	0	1.2063	0.0715	0	0	0	0	0	0	0	0	6.7752	0	0	0	0	0	0	0	0	0	0	0	0	0	0	0	0	0	0	0	0	0	0	0	0	0	0	0	0	0	0	0	0	0	0	0	0	0	0
2957-2_S2_L001	6		0	0.7536	0.8263	0.0046	0	0.5034	1	0.0136	1	0	0.1781	0.9834	0.1898	1	1	0.1812	0.0343	0.8592	1	1.1642	1	0	1	0.8592	0	0	0.8355	0	0	0.1932	1	1	0.0025	0.7536	0.7536	0.8768	0.9179	0.7536	0.4648	0.0023	0.1219	0.0022	0	0.0049	0	1.2112	0.0329	0	0	0	0	0	0	0	0	0	0	0	0	0	0	0	0	0	0	0	0	0	0	0	0	0	0	0	0	0	0	0	0	0	0	0	0	0	0	0	0	0	0	0	0	0	0	0
2957-30_S30_L001	6		0	0.7502	0.8374	0.0049	0	0.5004	1	0.0197	1	0	0.2102	0.986	0.1924	1	1	0.2138	0.0358	0.8573	1.0189	1.1665	1	0	1	0.8573	0	0.1959	0.8526	0	0	0.1959	1	1	0.0025	0.7502	0.7502	0.8751	0.9167	0.7502	0.462	0.0023	0.1212	0.0022	0	0.0075	0	1.2141	0.0343	0	0	0	0	0	0	0	0	0	0	0	0	0	0	0	0	0	0	0	0	0	0	0	0	0	0	0	0	0	0	0	0	0	0	0	0	0	0	0	0	0	0	0	0	0	0	0
2972-1_S26_L001	6		0	0.7519	0.9485	0.053	0	0.5004	1	0.1554	1	0	0.5803	0.9897	0.6287	1	1	0.5863	1	0.8572	1.1216	1.1665	1	0.0455	1	0.8572	0	0	0.961	0	0	0.6354	1	1	1	0.7519	0.7519	0.8751	0.9167	0.7502	0.4619	0.8001	0.8847	0.7002	0	0.1344	0	1.2141	0.0395	0	0	0	0	0	0	0	0	0	0	0	0	0	0	0	0	0	0.5471	0	0	0	0	0	0	0	0	0	0	0	0	0	0	0	0	0	0	0	0	0	0	0	0	0	0	0	0	0
4057-26_S26_L001	6		0	0.7666	0.8838	0.027	0	0.5001	1	0.0614	1	0	0.2506	0.9866	0.1313	1	1	0.255	0.0376	0.8572	1.0594	1.1666	1	0	1	0.8572	0	0	0.8933	0	0	0.1333	1	1	0.0186	0.7666	0.7666	0.875	0.9167	0.7501	0.4616	0.0126	0.1372	0.0096	0	0	0	1.2142	0.0564	0	0	0	0	0	0	0	0	6.9307	0	0	0	0	0	0	0	0	0	0	0	0	0	0	0	0	0	0	0	0	0	0	0	0	0	0	0	0	0	0	0	0	0	0	0	0	0	0
4057-65_S65_L001	6		0	0.7502	0.8789	0.0286	0	0.5003	1	0.0838	1	0	0.4494	0.9898	0.5272	1	1	0.454	0.1006	0.8572	1.0482	1.1666	1	0	1	0.8572	0	0.5329	0.8877	0	0	0.5329	1	1	1	0.7502	0.7502	0.8751	0.9167	0.7502	0.4619	0.8001	0.8847	0.7002	0	0.03	0	1.2141	0.0986	0	0	0	0	0	0	0	0	0	0	0	0	0	0	0	0	0	0.5458	0	0	0	0	0	0	0	0	0	0	0	0	0	0	0	0	0	0	0	0	0	0	0	0	0	0	0	0	0
4057-72_S72_L001	6		0	0.7666	0.8838	0.027	0	0.5001	1	0.0613	1	0	0.2513	0.9866	0.1262	1	1	0.2549	0.0376	0.8572	1.0593	1.1666	1	0	1	0.8572	0	0	0.8932	0	0	0.1281	1	1	0.0186	0.7666	0.7666	0.875	0.9167	0.7501	0.4616	0.0126	0.1372	0.0096	0	0	0	1.2142	0.0564	0	0	0	0	0	0	0	0	0	0	0	0	0	0	0	0	0	0	0	0	0	0	0	0	0	0	0	0	0	0	0	0	0	0	0	0	0	0	0	0	0	0	0	0	0	0	0
4057-8_S8_L001	6		0	0.7674	0.8429	0.0236	0	0.5062	1	0.0517	1	0	0.213	0.9857	0.178	1	1	0.216	0.0357	0.8601	1.0185	1.1632	1	0	1	0.8601	0	0.181	0.8573	0	0	0.181	1	1	0.0179	0.7674	0.7674	0.8776	0.9184	0.754	0.4675	0.012	0.1368	0.009	0	0	0	1.2098	0.0531	0	0	0	0	0	0	0	0	0	0	0	0	0	0	0	0	0	0	0	0	0	0	0	0	0	0	0	0	0	0	0	0	0	0	0	0	0	0	0	0	0	0	0	0	0	0	0
ERR1055582	6		0	0.7587	0.8785	0.033	0	0.5978	1	0.1008	1	0	0.3471	0.9717	0.653	1	1	0.3512	1	0.8621	1.0434	1.1609	1	0.0542	1	0.8621	0	0	0.8867	0	0	0.8391	1	1	1	0.7587	0.7587	0.8793	0.9196	0.7587	0.5545	0.8069	0.8886	0.7104	1	0.1655	0	1.2069	0.0938	0	0	0	0	0	0	0	0	0	0	0	0	0	0	0	0	0	0.649	0	0	0	0	0	0	0	0	0	0	0	0	0	0	0	0	0	0	0	0	0	0	0	0	0	0	0	0	0
LOLA_SS005	6		0	0.7707	0.8618	0.0292	0	0.5001	1	0.0578	1	0	0.2217	0.9867	0.1299	1	1	0.2248	0.0401	0.8572	1.0402	1.1666	1	0	1	0.8572	0	0	0.8764	0	0	0.1318	1	1	0.0211	0.7707	0.7707	0.875	0.9167	0.75	0.4616	0.0142	0.14	0.0108	0	0	0	1.2143	0.059	0	0	0	0	0	0	0	0	6.9216	0	0	0	0	0	0	0	0	0	0	0	0	0	0	0	0	0	0	0	0	0	0	0	0	0	0	0	0	0	0	0	0	0	0	0	0	0	0
LSS20	6		0	0.7538	0.8252	0.0045	0	0.5041	1	0.0183	1	0	0.2063	0.9833	0.1849	1	1	0.2099	0.0342	0.8593	1.0042	1.1642	1	0	1	0.8593	0	0	0.8401	0	0	0.1883	1	1	0.0026	0.7538	0.7538	0.8769	0.9179	0.7538	0.4654	0.0024	0.1222	0.0023	0	0.0073	0	1.2111	0.0328	0	0	0	0	0	0	0	0	6.8104	0	0	0	0	0	0	0	0	0	0	0	0	0	0	0	0	0	0	0	0	0	0	0	0	0	0	0	0	0	0	0	0	0	0	0	0	0	0
LSS34	6		0	0.7529	0.8258	0.0028	0	0.5175	1	0.011	1	0	0.1765	0.9871	0.3774	1	1	0.1787	0.0315	0.8588	1	1.1647	1	0.0223	1	0.8588	0	0.4521	0.8346	0	0	0.4521	1	1	1	0.7529	0.7529	0.8765	0.9176	0.7529	0.4778	0.8024	0.886	0.7035	0	0.0081	0	1.2118	0.0304	0	0	0	0	0	0	0	0	6.9294	0	0	0	0	0	0	0	0	0	0	0	0	0	0	0	0	0	0	0	0	0	0	0	0	0	0	0	0	0	0	0	0	0	0	0	0	0	0
LSS67	6		0	0.7502	0.8789	0.0286	0	0.5003	1	0.0838	1	0	0.4494	0.9898	0.5272	1	1	0.4541	0.1006	0.8572	1.0482	1.1666	1	0	1	0.8572	0	0.5329	0.8877	0	0	0.5329	1	1	1	0.7502	0.7502	0.8751	0.9167	0.7502	0.4619	0.8001	0.8847	0.7002	0	0.03	0	1.2141	0.0986	0	0	0	0	0	0	0	0	0	0	0	0	0	0	0	0	0	0	0	0	0	0	0	0	0	0	0	0	0	0	0	0	0	0	0	0	0	0	0	0	0	0	0	0	0	0	0
LSS68	6		0	0.7534	0.8261	0.0042	0	0.5146	1	0.0125	1	0	0.1771	0.9834	0.1901	1	1	0.1801	0.0332	0.8591	1	1.1644	1	0	1	0.8591	0	0	0.8349	0	0	0.1936	1	1	0.0026	0.7534	0.7534	0.8767	0.9178	0.7534	0.4751	0.0024	0.1247	0.0023	0	0.005	0	1.2114	0.0318	0	0	0	0	0	0	0	0	0	0	0	0	0	0	0	0	0	0	0	0	0	0	0	0	0	0	0	0	0	0	0	0	0	0	0	0	0	0	0	0	0	0	0	0	0	0	0
LSS70	6		0	0.7529	0.8203	0.0028	0	0.5173	1.2471	0.011	1	0	0.1766	0.9871	0.3775	1	1	0.3767	1.2471	0.8588	1.2471	1.4118	1.3294	0	1	0.8588	0	0.4521	1.1632	0	0	0.5397	1.2471	1.2471	1	0.7529	0.7529	1.3706	1.4118	1.2471	0.4776	0.8024	0.886	0.7035	0	0.0081	0	1.4235	0.0305	0	0	0	0	0	0	0	0	8.4095	0	0	0	0	0	0	0	0	0	0	0	0	0	0	0	0	0	0	0	0	0	0	0	0	0	0	0	0	0	0	0	0	0	0	0	0	0	0
LSS76	6		0	0.7529	0.8258	0.0028	0	0.5175	1	0.011	1	0	0.1765	0.9871	0.3774	1	1	0.1787	0.0315	0.8588	1	1.1647	1	0.0223	1	0.8588	0	0.4521	0.8346	0	0	0.4521	1	1	1	0.7529	0.7529	0.8765	0.9176	0.7529	0.4778	0.8024	0.886	0.7035	0	0.0081	0	1.2118	0.0304	0	0	0	0	0	0	0	0	6.9294	0	0	0	0	0	0	0	0	0	0	0	0	0	0	0	0	0	0	0	0	0	0	0	0	0	0	0	0	0	0	0	0	0	0	0	0	0	0
LSS89	6		0	0.7505	0.8409	0.0034	0	0.5033	1	0.0181	1	0	0.2085	0.9855	0.1856	1	1	0.2121	0.0872	0.8574	1.0166	1.1664	1	0	1	0.8574	0	0	0.8504	0	0	0.189	1	1	0.6219	0.7505	0.7505	0.8752	0.9168	0.7505	0.4647	0.4211	0.5987	0.3208	0	0	0	0	0.0846	0	0	0	0	0	0	0	0	0	0	0	0	0	0	0	0	0	0.5489	0	0	0	0	0	0	0	0	0	0	0	0	0	0	0	0	0	0	0	0	0	0	0	0	0	0	0	0	0
LSS94	6		0	0.7531	0.8205	0.0029	0	0.511	1.2469	0.0116	1	0	0.1765	0.9834	0.1934	1	1	0.3773	1.2469	0.8589	1.2469	1.4114	1.3291	0	1	0.8589	0	0.1969	1.1631	0	0	0.3225	1.2469	1.2469	0.0026	0.7531	0.7531	1.3703	1.4114	1.2469	0.4718	0.0023	0.1233	0.0022	0	0.0072	0	1.4232	0.0309	0	0	0	0	0	0	0	0	8.4007	0	0	0	0	0	0	0	0	0	0	0	0	0	0	0	0	0	0	0	0	0	0	0	0	0	0	0	0	0	0	0	0	0	0	0	0	0	0
SS1016	6		0	0.7692	0.8691	0.0267	0	0.5006	1	0.0601	1	0	0.2473	0.9866	0.1246	1	1	0.2508	0.0368	0.858	1.0418	1.1638	1	0	1	0.858	0	0	0.8784	0	0	0.1265	1	1	0.0187	0.7692	0.7692	0.8759	0.9175	0.7508	0.4621	0.0126	0.1378	0.0096	0	0	0	1.2106	0.0553	0	0	0	0	0	0	0	0	6.8164	0	0	0	0	0	0	0	0	0	0	0	0	0	0	0	0	0	0	0	0	0	0	0	0	0	0	0	0	0	0	0	0	0	0	0	0	0	0
SS1037	6		0	0.7536	0.5593	0.0044	0	0.5098	1	0.0177	1	0	0.206	0.9871	0.3718	1	1	0.2086	1	0.8592	1.0028	1.1643	1	0	1	0.8592	0	0	0.8387	0	0	0.4479	1	1	1	0.7536	0.7536	0.8768	0.9179	0.7536	0.4707	0.8029	0.8863	0.7043	0	0.0082	0	1.2112	0.0322	0	0	0	0	0	0	0	0	0	0	0	0	0	0	0	0	0	0	0	0	0	0	0	0	0	0	0	0	0	0	0	0	0	0	0	0	0	0	0	0	0	0	0	0	0	0	0
SS1048	6		0	0.7534	0.5517	0.0044	0	0.5093	1	0.013	1	0	0.1783	0.9871	0.3787	1	1	0.1805	1	0.8591	1	1.1644	1	0.0182	1	0.8591	0	0	0.8355	0	0	0.4531	1	1	1	0.7534	0.7534	0.8767	0.9178	0.7534	0.4702	0.8028	0.8862	0.7041	1	0.0057	0.9871	1.2113	0.0324	0	0	0	0	0	0	0	0	6.9173	0	0	0	0.8484	0	0	0	0	0	0	0	0	0	0	0	0	0	0	0	0	0	0	0	0	0	0	0	0	0	0	0	0	0	0	0	0	0	0
SS1052	6		0	0.753	0.8203	0.0028	0	0.5172	1	0.0111	1	0	0.1766	0.9871	0.3776	1	1	0.1788	0.0874	0.8588	1	1.1647	1	0	1	0.8588	0	0	0.8345	0	0	0.4523	1	1	1	0.753	0.753	0.8765	0.9177	0.753	0.4775	0.8024	0.886	0.7036	0	0.0079	0	1.2117	0.0855	0	0	0	0	0	0	0	0	6.9285	0	0	0	0	0	0	0	0	0.5639	0	0	0	0	0	0	0	0	0	0	0	0	0	0	0	0	0	0	0	0	0	0	0	0	0	0	0	0	0
SS1061	6		0	0.7535	0.8262	0.0044	0	0.508	1	0.0131	1	0	0.179	0.987	0.3707	1	1	0.1812	1	0.8591	1	1.1643	1	0.0258	1	0.8591	0	0.4468	0.8357	0	0	0.4468	1	1	1	0.7535	0.7535	0.8767	0.9178	0.7535	0.469	0.8028	0.8862	0.7042	1	0.0054	0	1.2113	0.0325	0	0	0	0	0	0	0	0	6.9096	0	0	0	0	0	0.0414	0	0	0	0	0	0	0	0	0	0	0	0	0	0	0	0	0	0	0	0	0	0	0	0	0	0	0	0	0	0	0	0
SS967	6		0	0.7707	0.8617	0.0291	0	0.5001	1	0.0578	1	0	0.2217	0.9867	0.1299	1	1	0.2248	1	0.8572	1.0401	1.1666	1	0	1	0.8572	0	0	0.8764	0	0	0.1318	1	1	0.0211	0.7707	0.7707	0.875	0.9167	0.75	0.4616	0.0142	0.14	0.0108	0	0	0	1.2143	0.059	0	0	0	0	0	0	0	0	6.9214	0	0	0	0	0	0	0	0	0	0	0	0	0	0	0	0	0	0	0	0	0	0	0	0	0	0	0	0	0	0	0	0	0	0	0	0	0	0
SRR7369592	6		0	0.6104	0.7476	0.0103	0	0.5536	1	0.072	1	0	0.2228	0.9914	0.7296	1	1	0.2228	1	0.8596	1.0135	1.1638	1	0.0283	1	0.8596	0	0.8362	0.8514	0	0	0.8362	1	1	1	0.6104	0.6104	0.8771	0.9181	0.7543	0.5119	0.8034	0.8505	0.7051	0	0.5572	0	1.2106	0.037	0	0	0	0	0	0	0	0	6.8372	0	0	0	0	0	0.0553	0	0	0	0	0	0	0	0	0	0	0	0	0	0	0	0	0	0	0	0	0	0	0	0	0	0	0	0	0	0	0	0
SRR7369622	6		0	0.757	0.951	0.0609	0	0.5004	1	0.1532	1	0	0.4398	0.9896	0.4949	1	1	0.4446	1	0.8573	1.1216	1.1665	1	0.2005	1	0.8573	0	0.5004	0.9606	0	0	0.5004	1	1	1	0.757	0.757	0.8751	0.9167	0.7502	0.462	0.8002	0.8898	0.7002	0	0	0.9902	1.2141	0.0552	0	0	0	0	0	0	0	0	6.8143	0	0	0	0	0	0	0	0	0	0	0	0	0	0	0	0	0	0	0	0	0	0	0	0	0	0	0	0	0	0	0	0	0	0	0	0	0	0
SRR7369643	6		0	0.7538	0.8308	0.0045	0	0.5041	1	0.0183	1	0	0.2063	0.9833	0.185	1	1	0.2099	1	0.8593	1.0042	1.1642	1	0	1	0.8593	0	0.1884	0.8401	0	0	0.1884	1	1	0.0026	0.7538	0.7538	0.8769	0.9179	0.7538	0.4654	0.0024	0.1222	0.0023	0	0.0074	0.5027	1.2111	0.0328	0	0	0	0	0	0	0	0	6.8104	0	0	0	0	0	0	0	0	0	0	0	0	0	0	0	0	0	0	0	0	0	0	0	0	0	0	0	0	0	0	0	0	0	0	0	0	0	0
SRR7369664	6		0	0.7536	0.8913	0.0043	0	0.5873	1	0.1082	1	0	0.5888	0.988	0.6704	1	1	0.595	1	0.8582	1.08	1.1655	1	0.0222	1	0.8582	0	0.8369	0.9173	0	0	0.8369	1	1	1	0.7536	0.7536	0.8759	0.9173	0.7518	0.5426	0.8015	0.8855	0.7022	1	0.1684	0.9864	1.2127	0.0359	0	0	0	0	0	0	0	0	6.8992	0	0	0	0	0	0	0	0	0	0	0	0	0	0	0	0	0	0	0	0	0	0	0	0	0	0	0	0	0	0	0	0	0	0	0	0	0	0
SRR7369684	6		0	0.7709	0.8551	0.0253	0	0.5014	1	0.0536	1	0	0.2159	0.9866	0.125	1	1	0.2189	0.0361	0.8585	1.0265	1.1651	1	0	1	0.8585	0	0.1269	0.8643	0	0	0.1269	1	1	0.0194	0.7709	0.7709	0.8762	0.9175	0.7521	0.4629	0.0132	0.1387	0.01	0	0	0	1.2122	0.0548	0	0	0	0	0	0	0	0	6.8515	0	0	0	0	0	0	0	0	0	0	0	0	0	0	0	0	0	0	0	0	0	0	0	0	0	0	0	0	0	0	0	0	0	0	0	0	0	0
SRR7369696	6		0	0.7536	0.8263	0.0046	0	0.5034	1	0.0136	1	0	0.1782	0.9834	0.1899	1	1	0.1812	0.0343	0.8592	1	1.1642	1	0	1	0.8592	0	0	0.8356	0	0	0.1933	1	1	0.0025	0.7536	0.7536	0.8768	0.9179	0.7536	0.4647	0.0023	0.1219	0.0022	0	0.0049	0	1.2112	0.0329	0	0	0	0	0	0	0	0	6.9124	0	0	0	0	0	0	0	0	0	0	0	0	0	0	0	0	0	0	0	0	0	0	0	0	0	0	0	0	0	0	0	0	0	0	0	0	0	0
SRR7369716	6		0	0.7536	0.8263	0.0046	0	0.5034	1	0.0136	1	0	0.1782	0.9834	0.1899	1	1	0.1812	1	0.8592	1	1.1642	1	0	1	0.8592	0	0.1933	0.8356	0	0	0.1933	1	1	0.0025	0.7536	0.7536	0.8768	0.9179	0.7536	0.4647	0.0023	0.1219	0.0022	0	0.0049	0	1.2112	0.0329	0	0	0	0	0	0	0	0	6.9124	0	0	0	0	0	0	0	0	0	0	0	0	0	0	0	0	0	0	0	0	0	0	0	0	0	0	0	0	0	0	0	0	0	0	0	0	0	0
1464747	6		0	0.7536	0.8263	0.0046	0	0.5034	1.2464	0.0136	1	0	0.1782	0.9834	0.1899	1	1	0.3786	1.2464	0.8592	1.2464	1.4106	1.3285	0	1	0.8592	0	0	1.1627	0	0	0.3082	1.2464	1.2464	0.0025	0.7536	0.7536	1.3695	1.4106	1.2464	0.4647	0.0023	0.1219	0.0022	0	0.0049	0	1.4223	0.0329	0	0	0	0	0	0	0	0	8.3857	0	0	0	0	0	0	0	0	0	0	0	0	0	0	0	0	0	0	0	0	0	0	0	0	0	0	0	0	0	0	0	0	0	0	0	0	0	0
1478991	6		0	0.7618	0.8433	0.0262	0	0.5017	1	0.0539	1	0	0.3516	0.9895	0.3202	1	1	0.355	1	0.8582	1.0121	1.1646	1	0.0217	1	0.8582	0	0	0.8524	0	0	0.4114	1	1	1	0.7618	0.7618	0.876	0.9176	0.7512	0.4633	0.8011	0.8937	0.7013	0.4019	0	0	1.2117	0.1144	0	0	0	0	0	0	0	0	6.7569	0	0	0	0	0	0.0275	0	0	0	0	0	0	0	0	0	0	0	0	0	0	0	0	0	0	0	0	0	0	0	0	0	0	0	0	0	0	0	0
1481256	6		0	0.7519	0.8251	0	0	0.511	1	0.0066	1	0	0.1723	0.9833	0.1841	1	1	0.1754	0.0274	0.8582	1	1.1654	1	0	1	0.8582	0	0.1875	0.8344	0	0	0.1875	1	1	0.0025	0.7519	0.7519	0.8759	0.9173	0.7519	0.4718	0.0022	0.1213	0.0021	0	0.0111	0	1.2127	0	0	0	0	0	0	0	0	0	6.9544	0	0	0	0	0	0	0	0	0	0	0	0	0	0	0	0	0	0	0	0	0	0	0	0	0	0	0	0	0	0	0	0	0	0	0	0	0	0
1481257	6		0	0.7714	0.8502	0.0288	0	0.5005	1	0.0565	1	0	0.2172	0.9867	0.1279	1	1	0.2202	0.0392	0.8579	1.0198	1.1634	1	0	1	0.8579	0	0	0.8592	0	0	0.1298	1	1	0.0211	0.7714	0.7714	0.8758	0.9175	0.7507	0.462	0.0142	0.1402	0.0108	0	0	0	1.2101	0.0577	0	0	0	0	0	0	0	0	6.7871	0	0	0	0	0	0	0	0	0	0	0	0	0	0	0	0	0	0	0	0	0	0	0	0	0	0	0	0	0	0	0	0	0	0	0	0	0	0
1493634	6		0	0.7602	0.5721	0.0189	0	0.5013	1	0.0434	1	0	0.2045	0.9883	0.2673	1	1	0.2067	0.027	0.8592	1.0053	1.1624	1	0	1	0.8592	0	0.3866	0.8449	0	0	0.3866	1	1	1	0.7602	0.7602	0.877	0.9188	0.7518	0.4628	0.8019	0.8909	0.7017	0	0	0	1.2088	0.0454	0	0	0	0	0	0	0	0	6.7719	0	0	0	0	0	0	0	0	0	0	0	0	0	0	0	0	0	0	0	0	0	0	0	0	0	0	0	0	0	0	0	0	0	0	0	0	0	0
1602954	6		0	0.7535	0.8263	0.0044	0	0.5912	1	0.0132	1	0	0.1792	0.987	0.6731	1	1	0.1814	1	0.8591	1	1.1643	1	0.0318	1	0.8591	0	0	0.8357	0	0	0.8423	1	1	1	0.7535	0.7535	0.8767	0.9178	0.7535	0.5461	0.8028	0.8862	0.7042	0	0.1691	0.5	1.2113	0.0326	0	0	0	0	0	0	0	0	6.9093	0	0	0	0	0	0.0338	0	0	0	0	0	0	0	0	0	0	0	0	0	0	0	0	0	0	0	0	0	0	0	0	0	0	0	0	0	0	0	0
1607744	6		0	0.7553	0.8306	0.0158	0	0.5918	1	0.0436	1	0	0.2047	0.9837	0.6568	1	1	0.2068	0.0518	0.8604	1.0053	1.1624	1	0	1	0.8604	0	0.8371	0.845	0	0	0.8371	1	1	1	0.7553	0.7553	0.8779	0.9188	0.7553	0.5478	0.8044	0.8874	0.7063	0	0.1637	0	1.2088	0.0456	0	0	0	0	0	0	0	0	6.7711	0	0	0	0	0	0	0	0	0	0	0	0	0	0	0	0	0	0	0	0	0	0	0	0	0	0	0	0	0	0	0	0	0	0	0	0	0	0
1628823	6		0	0.7502	0.8897	0.0288	0	0.5004	1	0.0851	1	0	0.4536	0.986	0.5187	1	1	0.4601	0.7502	0.8573	1.0609	1.1665	1	0	1	0.8573	0	0.5264	0.8986	0	0	0.5264	1	1	0.0025	0.7502	0.7502	0.8751	0.9167	0.7502	0.462	0.0023	0.1212	0.0022	0	0.0289	0	1.2141	0.0983	0	0	0	0	0	0	0	0	6.9037	0	0	0	0	0	0	0	0	0	0	0	0	0	0	0	0	0	0	0	0	0	0	0	0	0	0	0	0	0	0	0	0	0	0	0	0	0	0
EJ2T3-1A	6		0	0.7503	0.8934	0.036	0	0.5007	1	0.1053	1	0	0.3571	0.9894	0.3744	1	1	0.3614	1	0.8573	1.068	1.1664	1	0.0466	1	0.8573	0	0.447	0.908	0	0	0.447	1	1	1	0.7503	0.7503	0.8752	0.9168	0.7503	0.4622	0.8003	0.8848	0.7004	1	0.0061	0	1.214	0.0394	0	0	0	0	0	0	0	0	6.8298	0	0	0	0	0	0	0	0	0	0	0	0	0	0	0	0	0	0	0	0	0	0	0	0	0	0	0	0	0	0	0	0	0	0	0	0	0	0
EJ2T3-1B	6		0	0.7503	0.8934	0.036	0	0.5007	1	0.1053	1	0	0.3571	0.9894	0.3744	1	1	0.3614	1	0.8573	1.068	1.1664	1	0.0466	1	0.8573	0	0.447	0.908	0	0	0.447	1	1	1	0.7503	0.7503	0.8752	0.9168	0.7503	0.4622	0.8003	0.8848	0.7004	1	0.0061	0	1.214	0.0394	0	0	0	0	0	0	0	0	6.8298	0	0	0	0	0	0	0	0	0	0	0	0	0	0	0	0	0	0	0	0	0	0	0	0	0	0	0	0	0	0	0	0	0	0	0	0	0	0
EJ2T3-2A	6		0	0.7707	0.8617	0.0292	0	0.5001	1	0.0578	1	0	0.2217	0.9867	0.1299	1	1	0.2248	1	0.8572	1.0401	1.1666	1	0	1	0.8572	0	0.1318	0.8764	0	0	0.1318	1	1	0.0211	0.7707	0.7707	0.875	0.9167	0.75	0.4616	0.0142	0.1399	0.0108	0	0	0	1.2143	0.059	0	0	0	0	0	0	0	0	6.9214	0	0	0	0	0	0	0	0	0	0	0	0	0	0	0	0	0	0	0	0	0	0	0	0	0	0	0	0	0	0	0	0	0	0	0	0	0	0
EJ2T3-2B	6		0	0.7503	0.8934	0.036	0	0.5007	1	0.1053	1	0	0.3571	0.9894	0.3744	1	1	0.3614	1	0.8573	1.068	1.1664	1	0.0466	1	0.8573	0	0.447	0.908	0	0	0.447	1	1	1	0.7503	0.7503	0.8752	0.9168	0.7503	0.4622	0.8003	0.8848	0.7004	1	0.0061	0	1.214	0.0394	0	0	0	0	0	0	0	0	6.8298	0	0	0	0	0	0	0	0	0	0	0	0	0	0	0	0	0	0	0	0	0	0	0	0	0	0	0	0	0	0	0	0	0	0	0	0	0	0
EJ2T3-2C	6		0	0.7707	0.8617	0.0292	0	0.5001	1	0.0578	1	0	0.2217	0.9867	0.1299	1	1	0.2248	1	0.8572	1.0401	1.1666	1	0	1	0.8572	0	0.1318	0.8764	0	0	0.1318	1	1	0.0211	0.7707	0.7707	0.875	0.9167	0.75	0.4616	0.0142	0.1399	0.0108	0	0	0	1.2143	0.059	0	0	0	0	0	0	0	0	6.9214	0	0	0	0	0	0	0	0	0	0	0	0	0	0	0	0	0	0	0	0	0	0	0	0	0	0	0	0	0	0	0	0	0	0	0	0	0	0
EJ2T3-2D	6		0	0.7707	0.8617	0.0292	0	0.5001	1	0.0578	1	0	0.2217	0.9867	0.1299	1	1	0.2248	1	0.8572	1.0401	1.1666	1	0	1	0.8572	0	0.1318	0.8764	0	0	0.1318	1	1	0.0211	0.7707	0.7707	0.875	0.9167	0.75	0.4616	0.0142	0.1399	0.0108	0	0	0	1.2143	0.059	0	0	0	0	0	0	0	0	6.9214	0	0	0	0	0	0	0	0	0	0	0	0	0	0	0	0	0	0	0	0	0	0	0	0	0	0	0	0	0	0	0	0	0	0	0	0	0	0
EJ2T3-2E	6		0	0.7707	0.8617	0.0292	0	0.5001	1	0.0578	1	0	0.2217	0.9867	0.1299	1	1	0.2248	1	0.8572	1.0401	1.1666	1	0	1	0.8572	0	0.1318	0.8764	0	0	0.1318	1	1	0.0211	0.7707	0.7707	0.875	0.9167	0.75	0.4616	0.0142	0.1399	0.0108	0	0	0	1.2143	0.059	0	0	0	0	0	0	0	0	6.9214	0	0	0	0	0	0	0	0	0	0	0	0	0	0	0	0	0	0	0	0	0	0	0	0	0	0	0	0	0	0	0	0	0	0	0	0	0	0
MA4T3-2B	6		0	0.7538	0.8308	0.0045	0	0.5041	1	0.0183	1	0	0.2063	0.9833	0.1887	1	1	0.2099	0.0342	0.8593	1.0042	1.1642	1	0	1	0.8593	0	0.1921	0.8401	0	0	0.1921	1	1	0.0026	0.7538	0.7538	0.8769	0.9179	0.7538	0.4654	0.0024	0.1222	0.0023	0	0.0073	0	1.2111	0.0328	0	0	0	0	0	0	0	0	6.8105	0	0	0	0	0	0	0	0	0	0	0	0	0	0	0	0	0	0	0	0	0	0	0	0	0	0	0	0	0	0	0	0	0	0	0	0	0	0
TMW_SS004	6		0	0.7538	0.8308	0.0045	0	0.5041	1	0.0183	1	0	0.2063	0.9833	0.185	1	1	0.2099	0.0342	0.8593	1.0042	1.1642	1	0	1	0.8593	0	0.1883	0.8401	0	0	0.1883	1	1	0.0026	0.7538	0.7538	0.8769	0.9179	0.7538	0.4654	0.0024	0.1222	0.0023	0	0.0074	0	1.2111	0.0328	0	0	0	0	0	0	0	0	0	0	0	0	0	0	0	0	0	0	0	0	0	0	0	0	0	0	0	0	0	0	0	0	0	0	0	0	0	0	0	0	0	0	0	0	0	0	0
TMW_SS018	6		0	0.7518	0.825	0	0	0.5158	1	0.0064	1	0	0.1735	0.9869	0.5216	1	1	0.1757	1	0.8582	1	1.1655	1	0.0116	1	0.8582	0	0.5274	0.8345	0	0	0.5274	1	1	1	0.7552	0.7518	0.8759	0.9173	0.7518	0.4762	0.8014	0.8854	0.7021	0	0.4966	0.9869	1.2128	0.0259	0	0	0	0	0	0	0	0	6.9503	0	0	0	0	0	0.5399	0	0	0	0	0	0	0	0	0	0	0	0	0	0	0	0	0	0	0	0	0	0	0	0	0	0	0	0	0	0	0	0
TMW_SS027	6		0	0.7665	0.8842	0.027	0	0.5001	1	0.0614	1	0	0.2617	0.9866	0.1262	1	1	0.2655	0.0977	0.8572	1.0599	1.1666	1	0	1	0.8572	0	0.1281	0.8936	0	0	0.1281	1	1	0.0185	0.7665	0.7665	0.875	0.9167	0.7501	0.4616	0.0126	0.1372	0.0096	0	0	0	1.2142	0.1154	0	0	0	0	0	0	0	0	6.9335	0	0	0	0	0	0	0	0	0	0	0	0	0	0	0	0	0	0	0	0	0	0	0	0	0	0	0	0	0	0	0	0	0	0	0	0	0	0
TMW_SS041	6		0	0.7589	0.8885	0.0337	0	0.5981	1	0.1086	1	0	0.3842	0.9655	0.6489	1	1	0.3889	1	0.8622	1.0613	1.1608	1	0.058	1	0.8622	0	0.8392	0.9029	0	0	0.8392	1	1	1	0.7589	0.7589	0.8794	0.9196	0.7589	0.5548	0.8071	0.8887	0.7106	0	0.1635	0	1.2067	0.0904	0	0	0	0	0	0	0	0	6.7035	0	0	0	0	0	0	0	0	0	0	0	0	0	0	0	0	0	0	0	0	0	0	0	0	0	0	0	0	0	0	0	0	0	0	0	0	0	0
TMW_SS042	6		0	0.7527	0.8201	0.0025	0	0.5254	1	0.0099	1	0	0.1758	0.9871	0.3816	1	1	0.178	0.0305	0.8587	1	1.1649	1	0	1	0.8587	0	0	0.8349	0	0	0.4598	1	1	1	0.7527	0.7527	0.8763	0.9176	0.7527	0.4859	0.8021	0.8859	0.7032	0	0.0082	0	1.212	0.0294	0	0	0	0	0	0	0	0	6.9357	0	0	0	0	0	0	0	0	0	0	0	0	0	0	0	0	0	0	0	0	0	0	0	0	0	0	0	0	0	0	0	0	0	0	0	0	0	0
TMW_SS063	6		0	0.7534	0.8261	0.0042	0	0.5143	1	0.0125	1	0	0.1773	0.9834	0.1902	1	1	0.1803	0.0332	0.8591	1	1.1644	1	0	1	0.8591	0	0	0.8354	0	0	0.1937	1	1	0.0026	0.7534	0.7534	0.8767	0.9178	0.7534	0.4748	0.0024	0.1247	0.0023	0	0.005	0	1.2114	0.0318	0	0	0	0	0	0	0	0	0	0	0	0	0	0	0	0	0	0	0	0	0	0	0	0	0	0	0	0	0	0	0	0	0	0	0	0	0	0	0	0	0	0	0	0	0	0	0
TMW_SS064	6		0	0.7592	0.8603	0.0266	0	0.5001	1	0.0597	1	0	0.2446	0.9901	0.3189	1	1	0.2471	0.0376	0.8572	1.0313	1.1666	1	0	1	0.8572	0	0	0.8695	0	0	0.4096	1	1	1	0.7592	0.7592	0.875	0.9167	0.75	0.4616	0.8	0.8924	0.7	0	0	0	1.2143	0.056	0	0	0	0	0	0	0	0	0	0	0	0	0	0	0	0	0	0	0	0	0	0	0	0	0	0	0	0	0	0	0	0	0	0	0	0	0	0	0	0	0	0	0	0	0	0	0
TMW_SS065	6		0	0.7538	0.825	0.0045	0	0.5044	1	0.0183	1	0	0.2059	0.9833	0.1848	1	1	0.2094	0.0341	0.8593	1.0041	1.1642	1	0	1	0.8593	0	0.1882	0.84	0	0	0.1882	1	1	0.0026	0.7538	0.7538	0.8769	0.9179	0.7538	0.4657	0.0024	0.1223	0.0023	0	0.0073	0	1.2111	0.0327	0	0	0	0	0	0	0	0	0	0	0	0	0	0	0	0	0	0	0	0	0	0	0	0	0	0	0	0	0	0	0	0	0	0	0	0	0	0	0	0	0	0	0	0	0	0	0
TMW_SS073	6		0	0.7502	0.8324	0.0047	0	0.5003	1	0.0189	1	0	0.2076	0.9884	0.3693	1	1	0.2102	0.0934	0.8572	1.0061	1.1659	1	0	1	0.8572	0	0.442	0.8417	0	0	0.442	1	1	1	0.7502	0.7502	0.8751	0.9167	0.7502	0.4619	0.8001	0.8847	0.7002	0	0.0082	0	1.213	0.0916	0	0	0	0	0	0	0	0	6.8218	0	0	0	0	0	0	0	0	0.5458	0	0	0	0	0	0	0	0	0	0	0	0	0	0	0	0	0	0	0	0	0	0	0	0	0	0	0	0	0
TMW_SS074	6		0	0.7538	0.825	0.0045	0	0.5044	1	0.0183	1	0	0.2059	0.9833	0.1848	1	1	0.2094	0.0341	0.8593	1.0041	1.1642	1	0	1	0.8593	0	0.1882	0.84	0	0	0.1882	1	1	0.0026	0.7538	0.7538	0.8769	0.9179	0.7538	0.4657	0.0024	0.1223	0.0023	0	0.0073	0	1.2111	0.0327	0	0	0	0	0	0	0	0	0	0	0	0	0	0	0	0	0	0	0	0	0	0	0	0	0	0	0	0	0	0	0	0	0	0	0	0	0	0	0	0	0	0	0	0	0	0	0
TMW_SS076	6		0	0.7536	0.8263	0.0046	0	0.5033	1	0.0136	1	0	0.1782	0.9834	0.1898	1	1	0.1812	0.0343	0.8592	1	1.1642	1	0	1	0.8592	0	0.1933	0.8356	0	0	0.1933	1	1	0.0025	0.7536	0.7536	0.8768	0.9179	0.7536	0.4647	0.0023	0.1219	0.0022	0	0.0049	0	1.2112	0.0329	0	0	0	0	0	0	0	0	0	0	0	0	0	0	0	0	0	0	0	0	0	0	0	0	0	0	0	0	0	0	0	0	0	0	0	0	0	0	0	0	0	0	0	0	0	0	0
TMW_SS082	6		0	0.7536	0.8295	0.0044	0	0.5098	1	0.0177	1	0	0.206	0.9868	0.5159	1	1	0.2086	0.0333	0.8592	1.0028	1.1643	1	0	1	0.8592	0	0	0.8387	0	0	0.5234	1	1	1	0.7536	0.7536	0.8768	0.9179	0.7536	0.4707	0.8029	0.8863	0.7043	0	0.0082	0	1.2112	0	0	0	0	0	0	0	0	0	0	0	0	0	0	0	0	0	0	0	0	0	0	0	0	0	0	0	0	0	0	0	0	0	0	0	0	0	0	0	0	0	0	0	0	0	0	0	0
TMW_SS094	6		0	0.7538	0.8308	0.0045	0	0.5041	1	0.0183	1	0	0.2063	0.9833	0.1888	1	1	0.2099	1	0.8593	1.0042	1.1642	1	0	1	0.8593	0	0.1922	0.8401	0	0	0.1922	1	1	0.0026	0.7538	0.7538	0.8769	0.9179	0.7538	0.4654	0.0024	0.1222	0.0023	0	0.0074	0	1.2111	0.0328	0	0	0	0	0	0	0	0	0	0	0	0	0	0	0	0	0	0	0	0	0	0	0	0	0	0	0	0	0	0	0	0	0	0	0	0	0	0	0	0	0	0	0	0	0	0	0
19677_PH2016-096	7		0	0.753	0.8259	0.0041	0	0.5204	1.247	0.0119	1	0	0.179	1	0.5313	1	1	0.633	1	0.8588	1.247	1.4117	1.3294	0	1	0.8588	0	0	1.1632	0	0	0.7854	1.247	1.247	1	0.753	0.753	0	0	0	0.4804	0	0	0	0	0.0316	0	1.4235	0.0317	0	0	0	0	0	0	0	0	0	0	0	0	0	0	0	0	0	0	0	0	0	0	0	0	0	0	0	0	0	0	0	0	0	0	0	0	0	0	0	0	0	0	0	0	0	0	0
19719_PH2016-140	7		0	0.75	0.8478	0.0048	0	0.5	1.2661	0.0383	1	0	0.2973	1	0.5814	1	1	0.7403	1.25	0.8571	1.2661	1.4167	1.3333	0.1652	1.0206	0.8571	0	0	1.1843	0	0	0.8165	1.2661	1.25	1	0.75	0.75	0	0	0	0.4615	0	0	0	0	0.0328	0.5294	1.4286	0.0365	0	0	0	0	0	0	0	0	0	0	0	0	0	0	0	0	0	0	0	0	0	0	0	0	0	0	0	0	0	0	0	0	0	0	0	0	0	0	0	0	0	0	0	0	0	0	0
28339_2019887910	7		0	0.7538	0.8311	0.0045	0	0.5063	1.2504	0.0366	1	0	0.2916	1	0.524	1	1	0.7274	1	0.8593	1.2504	1.4103	1.3283	0	1	0.8593	0	0	1.1695	0	0	0.8105	1.2504	1.2462	1	0.7538	0.7538	0	0	0	0.4674	0	0	0	1	0.0491	0	1.4221	0.0349	0	0	0	0	0	0	0	0	0	0	0	0	0	0	0	0	0	0	0	0	0	0	0	0	0	0	0	0	0	0	0	0	0	0	0	0	0	0	0	0	0	0	0	0	0	0	0
28341_2019887912	7		0	0.7533	0.8206	0.0045	0	0.5091	1.2467	0.0131	1	0	0.1799	1	0.5135	1	1	0.6335	1	0.859	1.2467	1.4112	1.329	0	1	0.859	0	0.602	1.163	0	0	0.7856	1.2467	1.2467	1	0.7533	0.7533	0	0	0	0.4699	0	0	0	0	0.0309	0	1.423	0.0328	0	0	0	0	0	0	0	0	0	0	0	0	0	0	0	0	0	0	0	0	0	0	0	0	0	0	0	0	0	0	0	0	0	0	0	0	0	0	0	0	0	0	0	0	0	0	0
28344_2019887915	7		0	0.75	0.9602	0.059	0	0.5	1.4175	0.2206	1	0	0.6234	1	0.7363	1	1	1.0903	1.25	0.8571	1.4175	1.4167	1.3333	0.334	1	0.8571	0	0.7363	1.3085	0	0	0.9203	1.4175	1.25	1	0.75	0.75	0	0	0	0.4615	0	0	0	0	0	0	1.4286	0.04	0	0	0	0	0	0	0	0	0	0	0	0	0	0	0	0	0	0	0	0	0	0	0	0	0	0	0	0	0	0	0	0	0	0	0	0	0	0	0	0	0	0	0	0	0	0	0
28334_201988795	7		0	0.7578	0.8573	0.0325	0	0.5	1.2729	0.07	1	0	0.2517	1	0.4813	1	1	0.7117	0.0398	0.8571	1.2729	1.4167	1.3333	0	1	0.8571	0	0	1.1927	0	0	0.7847	1.2729	1.25	1	0.7578	0.7578	0	0	0	0.4615	0	0	0	0	0.0182	0	1.4286	0.0528	0	0	0	0	0	0	0	0	0	0	0	0	0	0	0	0	0	0	0	0	0	0	0	0	0	0	0	0	0	0	0	0	0	0	0	0	0	0	0	0	0	0	0	0	0	0	0
28336_201988797	7		0	0.7522	0.8299	0.0087	0	0.5074	1.2437	0.03	1	0	0.2134	1	0.5104	1	1	0.6775	1	0.8584	1.2437	1.4055	1.3246	0.1073	1	0.8584	0	0.6	1.1628	0	0	0.7903	1.2437	1.2437	1	0.7522	0.7522	0	0	0	0.4684	0	0	0	0	0.0356	0	1.4171	0.03	0	0	0	0	0	0	0	0	0	0	0	0	0	0	0	0	0	0	0	0	0	0	0	0	0	0	0	0	0	0	0	0	0	0	0	0	0	0	0	0	0	0	0	0	0	0	0
19877_M108095_R49	7		0	0.7566	0.9376	0.0511	0	0.5023	1.3488	0.1592	1	0	0.4948	1	0.4918	1	1	0.9572	1	0.8587	1.3488	1.4118	1.3295	0	1	0.8587	0	0	1.2695	0	0	0.8771	1.3488	1.2471	1	0.7566	0.7566	0	0	0	0.4639	0	0	0	0	0.0295	0	1.4236	0.0435	0	0	0	0	0	0	0	0	0	0	0	0	0	0	0	0	0	0	0	0	0	0	0	0	0	0	0	0	0	0	0	0	0	0	0	0	0	0	0	0	0	0	0	0	0	0	0
21139_DNR6	7		0	0.7519	0.8992	0.0291	0	0.5013	1.3076	0.108	1	0	0.4056	1	0.5671	1	1	0.8333	1	0.8593	1.3076	1.409	1.3272	0	1	0.8593	0	0	1.2276	0	0	0.8503	1.3076	1.2454	1	0.7519	0.7519	0	0	0	0.4627	0	0	0	0	0.0731	0	1.4207	0	0	0	0	0	0	0	0	0	0	0	0	0	0	0	0	0	0	0	0	0	0	0	0	0	0	0	0	0	0	0	0	0	0	0	0	0	0	0	0	0	0	0	0	0	0	0	0
21143_DNR10	7		0	0.75	0.8934	0.0215	0	0.5	1.3186	0.0878	1	0	0.3959	1	0.5116	1	1	0.8808	0.04	0.8571	1.3186	1.4167	1.3333	0	1	0.8571	0	0	1.2366	0.4	0	0.872	1.3186	1.25	1	0.75	0.75	0	0	0	0.4615	0	0	0	0	0.0331	0	1.4286	0.04	0	0	0	0	0	0	0	0	0	0	0	0	0	0	0	0	0	0	0	0	0	0	0	0	0	0	0	0	0	0	0	0	0	0	0	0	0	0	0	0	0	0	0	0	0	0	0
21156_DNR23	7		0	0.7515	0.5957	0.0058	0	0.5858	1.2834	0.0633	1	0	0.2779	0.9992	0.6833	1	1	0.7659	1	0.858	1.2834	1.4142	1.3314	0.1428	1	0.858	0	0	1.2021	0.4035	0	0.9007	1.2834	1.2485	1	0.7515	0.7515	0	0	0	0.5411	0	0	0	0	0	0.5513	1.4261	0.0389	0	0	0	0	0	0	0	0	0	0	0	0	0	0	0.3664	0	0	0	0	0	0	0	0	0	0	0	0	0	0	0	0	0	0	0	0	0	0	0	0	0	0	0	0	0	0	0	0
21158_DNR25	7		0	0.75	0.8646	0.0114	0	0.5	1.2817	0.0576	1	0	0.3335	1	0.5116	1	1	0.7908	0.0364	0.8571	1.2817	1.4167	1.3333	0	1	0.8571	0	0.5939	1.2001	0	0	0.8379	1.2817	1.25	1	0.75	0.75	0	0	0	0.4615	0	0	0	0	0.0331	0	1.4286	0.0364	0	0	0	0	0	0	0	0	0	0	0	0	0	0	0	0	0	0	0	0	0	0	0	0	0	0	0	0	0	0	0	0	0	0	0	0	0	0	0	0	0	0	0	0	0	0	0
21167_DNR34	7		0	0.7522	0.8299	0.0087	0	0.5074	1.2436	0.03	1	0	0.2134	1	0.5104	1	1	0.6773	1	0.8584	1.2436	1.4054	1.3245	0	1	0.8584	0	0.6	1.1627	0	0	0.7902	1.2436	1.2436	1	0.7522	0.7522	0	0	0	0.4684	0	0	0	0	0.0356	0	1.4169	0.03	0	0	0	0	0	0	0	0	0	0	0	0	0	0	0	0	0	0	0	0	0	0	0	0	0	0	0	0	0	0	0	0	0	0	0	0	0	0	0	0	0	0	0	0	0	0	0
21177_DNR44	7		0	0.751	0.829	0.004	0	0.5075	1.2446	0.0254	1	0	0.2096	1	0.512	1	1	0.6755	1	0.8577	1.2446	1.4071	1.3259	0	1	0.8577	0	0	1.1633	0	0	0.7891	1.2446	1.2446	1	0.751	0.751	0	0	0	0.4685	0	0	0	0	0.037	0	1.4187	0.0254	0	0	0	0	0	0	0	0	0	0	0	0	0	0	0	0	0	0	0	0	0	0	0	0	0	0	0	0	0	0	0	0	0	0	0	0	0	0	0	0	0	0	0	0	0	0	0
21178_DNR45	7		0	0.7562	0.871	0.0253	0	0.5022	1.285	0.0865	1	0	0.3567	1	0.4924	1	1	0.8045	0.0322	0.8585	1.285	1.4115	1.3292	0	1	0.8585	0	0	1.2051	0	0	0.811	1.285	1.2469	1	0.7562	0.7562	0	0	0	0.4638	0	0	0	0	0.0304	0	1.4232	0.0448	0	0	0	0	0	0	0	0	0	0	0	0	0	0	0	0	0	0	0	0	0	0	0	0	0	0	0	0	0	0	0	0	0	0	0	0	0	0	0	0	0	0	0	0	0	0	0
21181_DNR48	7		0	0.7602	0.8316	0.0158	0	0.5032	1.2415	0.0341	1	0	0.2051	1	0.4839	1.0022	1	0.6334	1	0.8605	1.2415	1.4025	1.322	0	1	0.8605	0	0.5866	1.1605	0	0	0.7514	1.2415	1.2415	1	0.7602	0.7602	0	0	0	0.4645	0	0	0	0	0	0	1.414	0.0362	0	0	0	0	0	0	0	0	8.2414	0	0	0	0	0	0	0	0	0	0	0	0	0	0	0	0	0	0	0	0	0	0	0	0	0	0	0	0	0	0	0	0	0	0	0	0	0	0
21182_DNR49	7		0	0.7561	0.8709	0.0253	0	0.5022	1.2849	0.0865	1	0	0.358	1	0.4924	1	1	0.8072	1	0.8585	1.2849	1.4115	1.3292	0	1	0.8585	0	0.5854	1.205	0	0	0.811	1.2849	1.2469	1	0.7561	0.7561	0	0	0	0.4638	0	0	0	0	0.0304	0	1.4232	0.0448	0	0	0	0	0	0	0	0	0	0	0	0	0	0	0	0	0	0	0	0	0	0	0	0	0	0	0	0	0	0	0	0	0	0	0	0	0	0	0	0	0	0	0	0	0	0	0
21191_DNS8	7		0	0.75	0.8588	0.0114	0	0.5	1.2817	0.0576	1	0	0.3336	1	0.5117	1	1	0.7909	1.25	0.8571	1.2817	1.4167	1.3333	0.1849	1.0369	0.8571	0	0	1.2001	0	0	0.838	1.2817	1.25	1	0.75	0.75	0	0	0	0.4615	0	0	0	1	0	0	1.4286	0.0364	0	0	0	0	0	0	0	0	0	0	0	0	0	0	0	0	0	0	0	0	0	0	0	0	0	0	0	0	0	0	0	0	0	0	0	0	0	0	0	0	0	0	0	0	0	0	0
21217_DNS34	7		0	0.7508	0.839	0.0047	0	0.5005	1.2617	0.038	1	0	0.2989	1	0.5087	1	1	0.7454	1	0.8581	1.2617	1.4137	1.331	0.1654	1.017	0.8581	0	0.5922	1.1801	0	0	0.8152	1.2617	1.2482	1	0.7508	0.7508	0	0	0	0.462	0	0	0	0	0.0326	0.5275	1.4256	0.0362	0	0	0	0	0	0	0	0	0	0	0	0	0	0	0	0	0	0	0	0	0	0	0	0	0	0	0	0	0	0	0	0	0	0	0	0	0	0	0	0	0	0	0	0	0	0	0
21234_DNS51	7		0	0.75	0.8253	0.011	0	0.5	1.2438	0.0323	1	0	0.4014	1	0.7018	1	1	0.8768	1.2438	0.8571	1.2438	1.4054	1.3246	0.1094	1	0.8571	0	0	1.1631	0	0	0.9075	1.2438	1.2438	1	0.75	0.75	0	0	0	0.4615	0	0	0	0	0.2017	0	1.4169	0.0322	0	0	0	0	0	0	0	0	0	0	0	0	0	0	0	0	0	0	0	0	0	0	0	0	0	0	0	0	0	0	0	0	0	0	0	0	0	0	0	0	0	0	0	0	0	0	0
21235_DNC1	7		0	0.75	0.8586	0.0114	0	0.5	1.2814	0.0576	1	0	0.3334	1	0.5117	1	1	0.7902	1.25	0.8571	1.2814	1.4167	1.3333	0.1848	1.0366	0.8571	0	0	1.1998	0	0	0.8377	1.2814	1.25	1	0.75	0.75	0	0	0	0.4615	0	0	0	1	0	0	1.4286	0.0363	0	0	0	0	0	0	0	0	0	0	0	0	0	0	0	0	0	0	0	0	0	0	0	0	0	0	0	0	0	0	0	0	0	0	0	0	0	0	0	0	0	0	0	0	0	0	0
21239_DNC5	7		0	0.7538	0.8311	0.0045	0	0.5063	1.2504	0.0366	1	0	0.2916	1	0.5239	1	1	0.7275	1	0.8593	1.2504	1.4103	1.3283	0	1	0.8593	0	0	1.1695	0	0	0.8106	1.2504	1.2462	1	0.7538	0.7538	0	0	0	0.4674	0	0	0	0	0.0491	0	1.4221	0.0349	0	0	0	0	0	0	0	0	0	0	0	0	0	0	0	0	0	0	0	0	0	0	0	0	0	0	0	0	0	0	0	0	0	0	0	0	0	0	0	0	0	0	0	0	0	0	0
21240_DNC6	7		0	0.7518	0.8597	0.0285	0	0.5012	1.2698	0.0826	1	0	0.2902	1	0.5354	1	1	0.7237	0.0381	0.8592	1.2698	1.409	1.3272	0	1	0.8592	0	0.6097	1.1906	0	0	0.8062	1.2698	1.2454	1	0.7518	0.7518	0	0	0	0.4626	0	0	0	0	0.0554	0	1.4206	0.0381	0	0	0	0	0	0	0	0	0	0	0	0	0	0	0	0	0	0	0	0	0	0	0	0	0	0	0	0	0	0	0	0	0	0	0	0	0	0	0	0	0	0	0	0	0	0	0
21241_DNC7	7		0	0.7538	0.8311	0.0045	0	0.5063	1.2504	0.0366	1	0	0.2916	1	0.5239	1	1	0.7275	1	0.8593	1.2504	1.4103	1.3283	0	1	0.8593	0	0	1.1695	0	0	0.8106	1.2504	1.2462	1	0.7538	0.7538	0	0	0	0.4674	0	0	0	0	0.0491	0	1.4221	0.0349	0	0	0	0	0	0	0	0	0	0	0	0	0	0	0	0	0	0	0	0	0	0	0	0	0	0	0	0	0	0	0	0	0	0	0	0	0	0	0	0	0	0	0	0	0	0	0
21252_DNC18	7		0	0.7561	0.8519	0.0191	0	0.5022	1.2659	0.0674	1	0	0.3191	1	0.4924	1	1	0.7496	1.2469	0.8585	1.2659	1.4115	1.3292	0	1	0.8585	0	0.5854	1.186	0	0	0.792	1.2659	1.2469	1	0.7561	0.7561	0	0	0	0.4638	0	0	0	0	0.0304	0	1.4232	0.0448	0	0	0	0	0	0	0	0	0	0	0	0	0	0	0	0	0	0	0	0	0	0	0	0	0	0	0	0	0	0	0	0	0	0	0	0	0	0	0	0	0	0	0	0	0	0	0
21258_DNC24	7		0	0.7528	0.8257	0.0028	0	0.5171	1.2472	0.0111	1	0	0.1782	1	0.5201	1	1	0.6231	0.0308	0.8587	1.2472	1.4121	1.3297	0	1	0.8587	0	0.6112	1.1632	0	0	0.7852	1.2472	1.2472	1	0.7528	0.7528	0	0	0	0.4773	0	0	0	0	0.0365	0	1.4238	0.0308	0	0	0	0	0	0	0	0	0	0	0	0	0	0	0	0	0	0	0	0	0	0	0	0	0	0	0	0	0	0	0	0	0	0	0	0	0	0	0	0	0	0	0	0	0	0	0
21259_DNC25	7		0	0.7528	0.8257	0.0028	0	0.517	1.2472	0.0111	1	0	0.1782	1	0.5201	1	1	0.6232	0.0308	0.8587	1.2472	1.4121	1.3297	0	1	0.8587	0	0.6112	1.1633	0	0	0.7852	1.2472	1.2472	1	0.7528	0.7528	0	0	0	0.4773	0	0	0	0	0.0365	0	1.4238	0.0308	0	0	0	0	0	0	0	0	0	0	0	0	0	0	0	0	0	0	0	0	0	0	0	0	0	0	0	0	0	0	0	0	0	0	0	0	0	0	0	0	0	0	0	0	0	0	0
21262_DNC28	7		0	0.7549	0.8963	0.0194	0	0.5914	1.3075	0.1174	1	0	0.5354	0.9961	0.6821	1	1	1.0075	1.2451	0.8599	1.3075	1.4086	1.3269	0.2908	1	0.8599	0	0	1.2281	0	0	0.9502	1.3075	1.2451	1	0.7549	0.7549	0	0	0	0.5474	0	0	0	0	0	0.9944	1.4202	0.032	0	0	0	0	0	0	0	0	8.2026	0	0	0	0	0	0.6865	0	0	0	0	0	0	0	0	0	0	0	0	0	0	0	0	0	0	0	0	0	0	0	0	0	0	0	0	0	0	0	0
21263_DNC29	7		0	0.75	0.8252	0.011	0	0.5	1.2437	0.0322	1	0	0.2153	1	0.5033	1	1	0.6786	0.0322	0.8571	1.2437	1.4053	1.3245	0	1	0.8571	0	0.5912	1.163	0	0	0.7888	1.2437	1.2437	1	0.75	0.75	0	0	0	0.4615	0	0	0	0	0.0304	0	1.4168	0.0322	0	0	0	0	0	0	0	0	0	0	0	0	0	0	0	0	0	0	0	0	0	0	0	0	0	0	0	0	0	0	0	0	0	0	0	0	0	0	0	0	0	0	0	0	0	0	0
21266_DNC32	7		0	0.75	0.8393	0.0047	0	0.5	1.2622	0.0381	1	0	0.2952	1	0.5117	1	1	0.7349	0.0364	0.8571	1.2622	1.4149	1.3321	0	1	0.8571	0	0.5939	1.1806	0	0	0.8187	1.2622	1.2493	1	0.75	0.75	0	0	0	0.4615	0	0	0	0	0.0331	0	1.4268	0.0364	0	0	0	0	0	0	0	0	0	0	0	0	0	0	0	0	0	0	0	0	0	0	0	0	0	0	0	0	0	0	0	0	0	0	0	0	0	0	0	0	0	0	0	0	0	0	0
21328_NLR44	7		0	0.75	0.8278	0.011	0	0.5	1.2476	0.0325	1	0	0.3536	1	0.5314	1	1	0.8286	1.2476	0.8571	1.2476	1.4096	1.3286	0.1099	1	0.8571	0	0.5898	1.1666	0	0	0.7876	1.2476	1.2476	1	0.75	0.75	0	0	0	0.4615	0	0	0	0	0	0	1.4211	0.0325	0	0	0	0	0	0	0	0	0	0	0	0	0	0	0.3707	0	0	0	0	0	0	0	0	0	0	0	0	0	0	0	0	0	0	0	0	0	0	0	0	0	0	0	0	0	0	0	0
19816_M106252_S38	7		0	0.75	0.825	0.011	0	0.5	1.2434	0.0323	1	0	0.2152	1	0.5044	1	1	0.6781	1	0.8571	1.2434	1.4049	1.3242	0	1	0.8571	0	0.5912	1.1627	0	0	0.7909	1.2434	1.2434	1	0.75	0.75	0	0	0	0.4615	0	0	0	0	0.0304	0	1.4165	0.0322	0	0	0	0	0	0	0	0	0	0	0	0	0	0	0	0	0	0	0	0	0	0	0	0	0	0	0	0	0	0	0	0	0	0	0	0	0	0	0	0	0	0	0	0	0	0	0
19851_M107695_R23	7		0	0.7527	0.8202	0.0027	0	0.5191	1.2473	0.0109	1	0	0.1781	1	0.6071	1	1	0.6327	1.2473	0.8587	1.2473	1.4121	1.3297	0.0884	1	0.8587	0	0.6148	1.1634	0	0	0.7852	1.2473	1.2473	1	0.7527	0.7527	0	0	0	0.4792	0	0	0	0	0	1	1.4239	0.0306	0	0	0	0	0	0	0	0	0	0	0	0	0	0	0	0	0	0	0	0	0	0	0	0	0	0	0	0	0	0	0	0	0	0	0	0	0	0	0	0	0	0	0	0	0	0	0
19853_M104928_R25	7		0	0.7533	0.8206	0.0045	0	0.5091	1.2467	0.0131	1	0	0.1799	1	0.5135	1	1	0.6335	0.0328	0.859	1.2467	1.4112	1.329	0	1	0.859	0	0	1.163	0	0	0.7856	1.2467	1.2467	1	0.7533	0.7533	0	0	0	0.4699	0	0	0	0	0.0309	0	1.423	0.0328	0	0	0	0	0	0	0	0	0	0	0	0	0	0	0	0	0	0	0	0	0	0	0	0	0	0	0	0	0	0	0	0	0	0	0	0	0	0	0	0	0	0	0	0	0	0	0
19870_M106961_R42	7		0	0.7566	0.8934	0.031	0	0.5	1.3068	0.0933	1	0	0.3669	1	0.486	1	1	0.8202	0.0383	0.8571	1.3068	1.4159	1.3333	0	1	0.8571	0	0	1.2259	0	0	0.8268	1.3068	1.25	1	0.7566	0.7566	0	0	0	0.4615	0	0	0	0	0.0191	0	1.4277	0	0	0	0	0	0	0	0	0	0	0	0	0	0	0	0	0	0	0	0	0	0	0	0	0	0	0	0	0	0	0	0	0	0	0	0	0	0	0	0	0	0	0	0	0	0	0	0
6407	7		0	0.75	0.8252	0.011	0	0.5	1.2437	0.0322	1	0	0.2153	1	0.5043	1	1	0.6786	0.0322	0.8571	1.2437	1.4052	1.3244	0	1	0.8571	0	0	1.1629	0	0	0.7911	1.2437	1.2437	1	0.75	0.75	0	0	0	0.4615	0	0	0	0	0.0304	0	1.4167	0.0322	0	0	0	0	0	0	0	0	0	0	0	0	0	0	0	0	0	0	0	0	0	0	0	0	0	0	0	0	0	0	0	0	0	0	0	0	0	0	0	0	0	0	0	0	0	0	0
2020Jan-S.suis-14_S14_L001	7		0	0.75	0.9545	0.0917	0	0.5	1.4629	0.2717	1	0	0.7443	1	0.6231	1	1	1.2164	1.25	0.8571	1.4629	1.4167	1.3333	0.2673	1	0.8571	0	0.6437	1.3333	0	0	1.031	1.4629	1.25	1	0.75	0.75	0	0	0	0.4615	0	0	0	1	0.1274	0	1.4286	0.0399	0	0	0	0	0	0	0	0	0	0	0	0	0	0	0	0	0	0	0	0	0	0	0	0	0	0	0	0	0	0	0	0	0	0	0	0	0	0	0	0	0	0	0	0	0	0	0
4057-79_S79_L001	7		0	0.7531	0.8238	0.0074	0	0.5149	1.2436	0.0283	1	0	0.2119	1	0.52	1	1	0.6763	1	0.8589	1.2436	1.4057	1.3247	0	1	0.8589	0	0.6048	1.1626	0	0	0.7896	1.2436	1.2436	1	0.7531	0.7531	0	0	0	0.4761	0	0	0	0	0.0379	0	1.4173	0.0283	0	0	0	0	0	0	0	0	0	0	0	0	0	0	0	0	0	0	0	0	0	0	0	0	0	0	0	0	0	0	0	0	0	0	0	0	0	0	0	0	0	0	0	0	0	0	0
4057-82_S82_L001	7		0	0.7539	0.8495	0.0106	0	0.5057	1.2683	0.056	1	0	0.3292	1	0.5234	1	1	0.3292	1	0.8594	1.2683	1.4101	1.3281	0.1819	1	0.8594	0	0.6027	1.1875	0	0	0.8288	1.2683	1.2461	1	0.7539	0.7539	0	0	0	0.4668	0	0	0	1	0.049	0	1.4218	0.0349	0	0	0	0	0	0	0	0	0	0	0	0	0	0	0	0	0	0	0	0	0	0	0	0	0	0	0	0	0	0	0	0	0	0	0	0	0	0	0	0	0	0	0	0	0	0	0
DB1V3_4A	8		0	0.75	0.6298	0.0364	0	0.5	1	0.1062	1	0	0.3597	1	0.5049	1	1	0.3597	1	0.8571	1.0662	1.1667	1	0.1898	1	0.8571	0	0	0.9062	0	0	0.5916	1	1	0	0.75	0.75	0.875	0.9167	0.75	0.4615	0	0.1154	0	0	0.0306	0	1.2143	0.04	0	0	0	0	0	0	0	0	0	0	0	0	0	0	0	0	0	0	0	0	0	0	0	0	0	0	0	0	0	0	0	0	0	0	0	0	0	0	0	0	0	0	0	0	0	0	0
21381_NLS47	8		0	0.7585	0.8298	0.0157	0	0.5039	1	0.034	1	0	0.1973	1	0.4845	1	1	0.1973	0.0231	0.8614	1	1.161	1	0	1	0.8614	0	0	0.8387	0	0	0.5872	1	1	0	0.7585	0.7585	0.8792	0.9195	0.7541	0.4652	0	0.1227	0	0	0	0	1.207	0.0363	0	0	0	0	0	0	0	0	0	0	0	0	0	0	0	0	0	0	0	0	0	0	0	0	0	0	0	0	0	0	0	0	0	0	0	0	0	0	0	0	0	0	0	0	0	0	0
19620_PH2016-035	8		0	0.7504	0.8795	0.0339	0	0.5002	1	0.1022	1	0	0.353	1	0.503	1	1	0.353	1	0.8576	1.0523	1.165	1	0.2188	1	0.8576	0	0.5928	0.8939	0	0	0.5928	1	1	0	0.7504	0.7504	0.8754	0.9171	0.7504	0.4618	0	0.1154	0	1	0.0348	0	1.2121	0.0366	0	0	0	0	0	0	0	0	0	0	0	0	0	0	0	0	0	0	0	0	0	0	0	0	0	0	0	0	0	0	0	0	0	0	0	0	0	0	0	0	0	0	0	0	0	0	0
19640_PH2016-057	8		0	0.753	0.8203	0.0041	0	0.5213	1	0.0119	1	0	0.1789	1	0.5322	1	1	0.1789	0.0316	0.8588	1	1.1647	1	0	1	0.8588	0	0.615	0.8351	0	0	0.615	1	1	0	0.753	0.753	0.8765	0.9177	0.753	0.4812	0	0.1203	0	0	0.0317	0	1.2118	0.0316	0	0	0	0	0	0	0	0	0	0	0	0	0	0	0	0	0	0	0	0	0	0	0	0	0	0	0	0	0	0	0	0	0	0	0	0	0	0	0	0	0	0	0	0	0	0	0
19645_PH2016-063	8		0	0.7549	0.8669	0.0227	0	0.5	1	0.0738	1	0	0.3283	1	0.4865	1	1	0.3283	0.0383	0.8571	1.0431	1.1667	1	0	1	0.8571	0	0	0.8816	0	0	0.5833	1	1	0	0.7549	0.7549	0.875	0.9167	0.75	0.4615	0	0.1258	0	0	0.0191	0	1.2143	0.051	0	0	0	0	0	0	0	0	0	0	0	0	0	0	0	0	0	0	0	0	0	0	0	0	0	0	0	0	0	0	0	0	0	0	0	0	0	0	0	0	0	0	0	0	0	0	0
19649_PH2016-067	8		0	0.7585	0.8244	0.0157	0	0.5039	1	0.034	1	0	0.1973	1	0.4846	1	1	0.1973	0.0231	0.8614	1	1.161	1	0	1	0.8614	0	0.5872	0.8388	0	0	0.5872	1	1	0	0.7585	0.7585	0.8792	0.9195	0.7541	0.4652	0	0.131	0	0	0	0	1.207	0.7722	0	0	0	0	0	0	0	0	0	0	0.8985	0	0	0	0	0	0	0	0	0	0	0	0	0	0	0	0	0	0	0	0	0	0	0	0	0	0	0	0	0	0	0	0	0	0	0	0
19658_PH2016-076	8		0	0.752	0.8197	0	0	0.5953	1	0.0082	1	0	0.1759	1	0.733	1	1	0.1759	0.028	0.8583	1	1.1653	1	0	1	0.8583	0	0.8442	0.8345	0	0	0.8442	1	1	0	0.752	0.752	0.876	0.9173	0.752	0.5495	0	0.1177	0	0	0.2209	0	1.2125	0.028	0	0	0	0	0	0	0	0	0	0	0	0	0	0	0	0	0	0	0	0	0	0	0	0	0	0	0	0	0	0	0	0	0	0	0	0	0	0	0	0	0	0	0	0	0	0	0
19670_PH2016-089	8		0	0.7533	0.8205	0.0044	0	0.5099	1	0.013	1	0	0.1799	1	0.5143	1	1	0.1799	0.0327	0.859	1	1.1645	1	0	1	0.859	0	0	0.8355	0	0	0.6029	1	1	0	0.7533	0.7533	0.8766	0.9178	0.7533	0.4706	0	0.1177	0	0	0.031	0	1.2115	0.0327	0	0	0	0	0	0	0	0	0	0	0	0	0	0	0	0	0	0	0	0	0	0	0	0	0	0	0	0	0	0	0	0	0	0	0	0	0	0	0	0	0	0	0	0	0	0	0
19682_PH2016-101	8		0	0.7609	0.8306	0.0191	0	0.5048	1	0.0469	1	0	0.2088	1	0.4832	1	1	0.2088	0.0361	0.8607	1.0047	1.1619	1	0	1	0.8607	0	0	0.8448	0	0	0.5872	1	1	0	0.7609	0.7609	0.8784	0.919	0.7543	0.466	0	0.1273	0	0	0	0	1.2082	0.0491	0	0	0	0	0	0	0	0	0	0	0	0	0	0	0	0	0	0	0	0	0	0	0	0	0	0	0	0	0	0	0	0	0	0	0	0	0	0	0	0	0	0	0	0	0	0	0
19684_PH2016-104	8		0	0.755	0.8667	0.0227	0	0.5	1	0.0738	1	0	0.328	1	0.4864	1	1	0.328	0.0383	0.8571	1.0429	1.1667	1	0	1	0.8571	0	0	0.8814	0	0	0.5833	1	1	0	0.755	0.755	0.875	0.9167	0.75	0.4615	0	0.1258	0	0	0.0191	0	1.2143	0.051	0	0	0	0	0	0	0	0	0	0	0	0	0	0	0	0.0737	1	0	0	0	0	0	0	0	0	0	0	0	0	0	0	0	0	0	0	0	0	0	0	0	0	0	0	0	0	0	0
19704_PH2016-125	8		0	0.75	0.839	0	0	0.5833	1	0.0339	1	0	0.2493	1	0.7057	1	1	0.2493	0.0261	0.8571	1.0108	1.1667	1	0	1	0.8571	0	0	0.848	0	0	0.8333	1	1	0	0.75	0.75	0.875	0.9167	0.75	0.5385	0	0.1154	0	0	0	0	1.2141	0.0261	0	0	0	0	0	0	0	0	0	0	0	0	0	0	0	0	0	0	0	0	0	0	0	0	0	0	0	0	0	0	0	0	0	0	0	0	0	0	0	0	0	0	0	0	0	0	0
19709_PH2016-130	8		0	0.7533	0.8205	0.0044	0	0.5098	1	0.013	1	0	0.1799	1	0.5143	1	1	0.1799	0.0327	0.859	1	1.1645	1	0	1	0.859	0	0	0.8353	0	0	0.6029	1	1	0	0.7533	0.7533	0.8766	0.9178	0.7533	0.4706	0	0.1177	0	0	0.031	0	1.2115	0.0327	0	0	0	0	0	0	0	0	0	0	0	0	0	0	0	0	0	0	0	0	0	0	0	0	0	0	0	0	0	0	0	0	0	0	0	0	0	0	0	0	0	0	0	0	0	0	0
19711_PH2016-132	8		0	0.7533	0.8206	0.0045	0	0.5082	1	0.0133	1	0	0.1808	1	0.5092	1	1	0.1808	1	0.859	1	1.1645	1	0.1907	1	0.859	0	0	0.8355	0	0	0.5995	1	1	0	0.7533	0.7533	0.8766	0.9178	0.7533	0.4691	0	0.1173	0	1	0.0306	0	1.2115	0.0329	0	0	0	0	0	0	0	0	0	0	0	0	0	0	0	0	0	0	0	0	0	0	0	0	0	0	0	0	0	0	0	0	0	0	0	0	0	0	0	0	0	0	0	0	0	0	0
25301_PH1993199827	8		0	0.7523	0.8199	0.002	0	0.5256	1	0.0093	1	0	0.1768	1	0.5309	1	1	0.1768	0.0291	0.8585	1	1.1651	1	0	1	0.8585	0	0	0.8347	0	0	0.6172	1	1	0	0.7523	0.7523	0.8762	0.9174	0.7523	0.486	0	0.1211	0	0	0.039	0	1.2123	0.0291	0	0	0	0	0	0	0	0	0	0	0	0	0	0	0	0	0	0	0	0	0	0	0	0	0	0	0	0	0	0	0	0	0	0	0	0	0	0	0	0	0	0	0	0	0	0	0
25321_PH1993199828	8		0	0.7582	0.8427	0.0226	0	0.5003	1	0.0506	1	0	0.2132	1	0.4816	1	1	0.2132	0.0398	0.8576	1.0121	1.1661	1	0	1	0.8576	0	0	0.8516	0	0	0.5836	1	1	0	0.7582	0.7582	0.8754	0.9169	0.7504	0.4618	0	0.1278	0	0	0.0182	0	1.2136	0.0528	0	0	0	0	0	0	0	0	0	0	0	0	0	0	0	0	0	0	0	0	0	0	0	0	0	0	0	0	0	0	0	0	0	0	0	0	0	0	0	0	0	0	0	0	0	0	0
25311_PH1993199845	8		0	0.7624	0.8272	0.0224	0	0.5049	1	0.0497	1	0	0.2104	1	0.4933	1	1	0.2104	1	0.8624	1	1.1584	1	0	1	0.8624	0	0.5879	0.8414	0	0	0.5879	1	1	0	0.7624	0.7624	0.8803	0.9208	0.755	0.4661	0	0.1289	0	0	0.0184	0	1.2036	0.0519	0	0	0	0	0	0	0	0	0	0	0	0	0	0	0	0	0	0	0	0	0	0	0	0	0	0	0	0	0	0	0	0	0	0	0	0	0	0	0	0	0	0	0	0	0	0	0
25319_PH1993199854	8		0	0.7549	0.9094	0.0227	0	0.5	1	0.1453	1	0	0.5304	1	0.5188	1	1	0.5304	0.0383	0.8571	1.1078	1.1667	1	0	1	0.8571	0	0.5833	0.9325	0	0	0.5833	1	1	0	0.7549	0.7549	0.875	0.9167	0.75	0.4615	0	0.1258	0	0	0	0	1.2143	0.051	0	0	0	0	0	0	0	0	0	0	0	0	0	0	0	0	0	0	0	0	0	0	0	0	0	0	0	0	0	0	0	0	0	0	0	0	0	0	0	0	0	0	0	0	0	0	0
28319_HNL6070	8		0	0.757	0.836	0.0225	0	0.5005	1	0.0505	1	0	0.3516	1	0.4948	1	1	0.3516	1	0.8576	1.0105	1.1656	1	0.2063	1	0.8576	0	0	0.8504	0	0	0.584	1	1	0	0.757	0.757	0.8754	0.9169	0.7508	0.462	0	0.1275	0	0.4004	0	0	1.2126	0.0527	0	0	0	0	0	0	0	0	0	0	0	0	0	0	0.3805	0	0	0	0	0	0	0	0	0	0	0	0	0	0	0	0	0	0	0	0	0	0	0	0	0	0	0	0	0	0	0	0
28342_2019887913	8		0	0.7585	0.8244	0.0157	0	0.5039	1	0.034	1	0	0.1973	1	0.485	1	1	0.1973	0.0231	0.8614	1	1.161	1	0	1	0.8614	0	0.5872	0.8387	0	0	0.5872	1	1	0	0.7585	0.7585	0.8792	0.9195	0.7541	0.4652	0	0.1227	0	0	0.0215	0	1.207	0.0363	0	0	0	0	0	0	0	0	0	0	0	0	0	0	0	0	0	0	0	0	0	0	0	0	0	0	0	0	0	0	0	0	0	0	0	0	0	0	0	0	0	0	0	0	0	0	0
28332_201988793	8		0	0.7548	0.8318	0	0	0.5885	1	0.0228	1	0	0.1888	1	0.7073	1	1	0.1888	0.0304	0.8577	1.0049	1.166	1	0	1	0.8577	0	0.834	0.8409	0	0	0.834	1	1	0	0.7548	0.7548	0.8755	0.917	0.751	0.5432	0	0.1164	0	0	0.2056	0	1.2135	0.031	0	0	0	0	0	0	0	0	0	0	0	0	0	0	0	0	0	0	0	0	0	0	0	0	0	0	0	0	0	0	0	0	0	0	0	0	0	0	0	0	0	0	0	0	0	0	0
19878_M107642_R50	8		0	0.7515	0.8193	0	0	0.518	1	0.0062	1	0	0.1742	1	0.5226	1	1	0.1742	0.026	0.858	1	1.1656	1	0	1	0.858	0	0.6114	0.834	0	0	0.6114	1	1	0	0.7515	0.7515	0.8758	0.9172	0.7515	0.4782	0	0.117	0	0	0.038	0	1.213	0.026	0	0	0	0	0	0	0	0	0	0	0	0	0	0	0	0	0	0	0	0	0	0	0	0	0	0	0	0	0	0	0	0	0	0	0	0	0	0	0	0	0	0	0	0	0	0	0
21417_NLC33	8		0	0.75	0.558	0	0	0.5833	1	0.0247	1	0	0.2091	1	0.7447	1	1	0.2091	1	0.8571	1.0025	1.1655	1	0.0817	1	0.8571	0	0.8333	0.8395	0	0	0.8333	1	1	0	0.75	0.75	0.875	0.9167	0.75	0.5385	0	0.1154	0	0	0	0.5136	1.212	0.0247	0	0	0	0	0	0	0	0	0	0	0	0	0	0	0	0	0	0	0	0	0	0	0	0	0	0	0	0	0	0	0	0	0	0	0	0	0	0	0	0	0	0	0	0	0	0	0
21483_PH005	8		0	0.7523	0.8199	0.002	0	0.5256	1	0.0093	1	0	0.1768	1	0.5309	1	1	0.1768	0.0291	0.8585	1	1.1651	1	0	1	0.8585	0	0	0.8347	0	0	0.6172	1	1	0	0.7523	0.7523	0.8762	0.9174	0.7523	0.486	0	0.1211	0	0	0.039	0	0	0.0291	0	0	0	0	0	0	0	0	0	0	0	0	0	0	0	0	0	0	0	0	0	0	0	0	0	0	0	0	0	0	0	0	0	0	0	0	0	0	0	0	0	0	0	0	0	0	0
21140_DNR7	8		0	0.7533	0.8205	0.0044	0	0.5099	1	0.013	1	0	0.1799	1	0.5143	1	1	0.1799	0.0327	0.859	1	1.1645	1	0	1	0.859	0	0.6029	0.8353	0	0	0.6029	1	1	0	0.7533	0.7533	0.8766	0.9178	0.7533	0.4706	0	0.1177	0	0	0.031	0	1.2115	0.0327	0	0	0	0	0	0	0	0	0	0	0	0	0	0	0	0	0	0	0	0	0	0	0	0	0	0	0	0	0	0	0	0	0	0	0	0	0	0	0	0	0	0	0	0	0	0	0
21188_DNS5	8		0	0.7517	0.837	0.0046	0	0.5017	1	0.0376	1	0	0.2958	1	0.5123	1	1	0.2958	0.036	0.8581	1.0147	1.1654	1	0	1	0.8581	0	0.595	0.8518	0	0	0.595	1	1	0	0.7517	0.7517	0.8759	0.9172	0.7517	0.4631	0	0.1158	0	0	0.033	0	0	0.036	0	0	0	0	0	0	0	0	0	0	0	0	0	0	0	0	0	0	0	0	0	0	0	0	0	0	0	0	0	0	0	0	0	0	0	0	0	0	0	0	0	0	0	0	0	0	0
21279_DNC45	8		0	0.7533	0.8205	0.0044	0	0.5098	1	0.013	1	0	0.1799	1	0.5439	1	1	0.1799	0.0327	0.859	1	1.1645	1	0	1	0.859	0	0.6029	0.8353	0	0	0.6029	1	1	0	0.7533	0.7533	0.8766	0.9178	0.7533	0.4706	0	0.1177	0	0	0.031	0	1.2115	0.0327	0	0	0	0	0	0	0	0	0	0	0	0	0	0	0	0	0	0	0	0	0	0	0	0	0	0	0	0	0	0	0	0	0	0	0	0	0	0	0	0	0	0	0	0	0	0	0
21289_NLR5	8		0	0.7518	0.8917	0.029	0	0.5012	1	0.1078	1	0	0.4049	1	0.5423	1	1	0.4049	0.0381	0.8592	1.066	1.1636	1	0	1	0.8592	0	0.6128	0.9063	0	0	0.6128	1	1	0	0.7518	0.7518	0.8771	0.9182	0.7518	0.4627	0	0.1157	0	0	0.0731	0	1.2103	0.0381	0	0	0	0	0	0	0	0	0	0	0	0	0	0	0	0	0	0	0	0	0	0	0	0	0	0	0	0	0	0	0	0	0	0	0	0	0	0	0	0	0	0	0	0	0	0	0
21319_NLR35	8		0	0.7598	0.8253	0.0148	0	0.5048	1	0.0392	1	0	0.2016	1	0.4877	1	1	0.2016	0.0284	0.8616	1	1.1601	1	0	1	0.8616	0	0.587	0.8397	0	0	0.587	1	1	0	0.7598	0.7598	0.8795	0.9199	0.7542	0.466	0	0.1253	0	0	0.0205	0	1.2059	0.0414	0	0	0	0	0	0	0	0	0	0	0	0	0	0	0	0	0	0	0	0	0	0	0	0	0	0	0	0	0	0	0	0	0	0	0	0	0	0	0	0	0	0	0	0	0	0	0
21326_NLR42	8		0	0.7538	0.8306	0.0044	0	0.5067	1	0.0365	1	0	0.2914	1	0.5244	1	1	0.2914	0.0349	0.8593	1.0071	1.1641	1	0	1	0.8593	0	0.6039	0.8453	0	0	0.6039	1	1	0	0.7538	0.7538	0.8769	0.9179	0.7538	0.4678	0	0.1169	0	0	0.0491	0	1.211	0.0349	0	0	0	0	0	0	0	0	0	0	0	0	0	0	0	0	0	0	0	0	0	0	0	0	0	0	0	0	0	0	0	0	0	0	0	0	0	0	0	0	0	0	0	0	0	0	0
19848_M107687_R20	8		0	0.75	0.8381	0.0047	0	0.5	1	0.0379	1	0	0.2947	1	0.5117	1	1	0.2947	0.0363	0.8571	1.0159	1.1656	1	0	1	0.8571	0	0	0.8529	0	0	0.594	1	1	0	0.75	0.75	0.875	0.9167	0.75	0.4615	0	0.1154	0	0	0.0331	0	1.2129	0.0363	0	0	0	0	0	0	0	0	0	0	0	0	0	0	0	0	0	0	0	0	0	0	0	0	0	0	0	0	0	0	0	0	0	0	0	0	0	0	0	0	0	0	0	0	0	0	0
19863_M106107_R35	8		0	0.7527	0.8202	0.0028	0	0.5178	1	0.011	1	0	0.1782	1	0.7272	1	1	0.1782	0.0307	0.8587	1	1.1648	1	0	1	0.8587	0	0	0.835	0	0	0.7272	1	1	0	0.7527	0.7527	0.8764	0.9176	0.7527	0.478	0	0.119	0	0	0.2098	0	1.2119	0.0307	0	0	0	0	0	0	0	0	0	0	0	0	0	0	0	0	0	0	0	0	0	0	0	0	0	0	0	0	0	0	0	0	0	0	0	0	0	0	0	0	0	0	0	0	0	0	0
0435-19_S19_L001	8		0	0.7585	0.8244	0.0157	0	0.5039	1	0.034	1	0	0.1973	1	0.4845	1	1	0.1973	0.0231	0.8614	1	1.161	1	0	1	0.8614	0	0.5872	0.8375	0	0	0.5872	1	1	0	0.7585	0.7585	0.8792	0.9195	0.7541	0.4651	0	0.1227	0	0	0.0215	0	1.207	0.0363	0	0	0	0	0	0	0	0	0	0	0	0	0	0	0	0	0	0	0	0	0	0	0	0	0	0	0	0	0	0	0	0	0	0	0	0	0	0	0	0	0	0	0	0	0	0	0
108-99D_S94_L001	8		0	0.7538	0.8306	0.0044	0	0.5068	1	0.0365	1	0	0.2913	1	0.5245	1	1	0.2913	0.0349	0.8593	1.0071	1.1641	1	0	1	0.8593	0	0.604	0.8453	0	0	0.604	1	1	0	0.7538	0.7538	0.8769	0.9179	0.7538	0.4678	0	0.1169	0	0	0.0491	0	1.211	0.0349	0	0	0	0	0	0	0	0	0	0	0	0	0	0	0	0	0	0	0	0	0	0	0	0	0	0	0	0	0	0	0	0	0	0	0	0	0	0	0	0	0	0	0	0	0	0	0
2957-33_S33_L001	8		0	0.753	0.8203	0.0041	0	0.5213	1	0.0118	1	0	0.1789	1	0.5322	1	1	0.1789	0.0316	0.8588	1	1.1647	1	0	1	0.8588	0	0.615	0.8351	0	0	0.615	1	1	0	0.753	0.753	0.8765	0.9177	0.753	0.4812	0	0.1203	0	0	0.0317	0	1.2118	0.0316	0	0	0	0	0	0	0	0	0	0	0	0	0	0	0	0	0	0	0	0	0	0	0	0	0	0	0	0	0	0	0	0	0	0	0	0	0	0	0	0	0	0	0	0	0	0	0
4057-39_S39_L001	8		0	0.7566	0.8716	0.0228	0	0.5	1	0.0743	1	0	0.3312	1	0.4854	1	1	0.3312	1	0.8571	1.0488	1.1667	1	0.2002	1	0.8571	0	0	0.8864	0	0	0.5833	1	1	0	0.7566	0.7566	0.875	0.9167	0.75	0.4615	0	0.1261	0	0	0.019	0	1.2143	0.0512	0	0	0	0	0	0	0	0	0	0	0	0	0	0	0	0	0	0	0	0	0	0	0	0	0	0	0	0	0	0	0	0	0	0	0	0	0	0	0	0	0	0	0	0	0	0	0
ERR1055612	8		0	0.7517	0.8583	0.0285	0	0.5012	1	0.0824	1	0	0.2897	1	0.5588	1	1	0.2897	0.0381	0.8591	1.0307	1.1636	1	0	1	0.8591	0	0	0.8727	0	0	0.6097	1	1	0	0.7517	0.7517	0.877	0.9182	0.7517	0.4626	0	0.1157	0	0	0.0554	0	1.2103	0.0381	0	0	0	0	0	0	0	0	0	0	0	0	0	0	0	0	0	0	0	0	0	0	0	0	0	0	0	0	0	0	0	0	0	0	0	0	0	0	0	0	0	0	0	0	0	0	0
ERR1055619	8		0	0.7514	0.9163	0.0376	0	0.501	1	0.1328	1	0	0.4297	1	0.5425	1	1	0.4297	0.0386	0.8588	1.0904	1.1635	1	0.2594	1	0.8588	0	0	0.9308	0	0	0.5959	1	1	0	0.7514	0.7514	0.8767	0.9182	0.7514	0.4624	0	0.1156	0	0	0.0488	0	1.2102	0.0386	0	0	0	0	0	0	0	0	0	0	0	0	0	0	0	0	0	0	0	0	0	0	0	0	0	0	0	0	0	0	0	0	0	0	0	0	0	0	0	0	0	0	0	0	0	0	0
ERR1055631	8		0	0.7533	0.8205	0.0044	0	0.5099	1	0.013	1	0	0.1799	1	0.5143	1	1	1	0.0327	0.859	1	1.1645	1	0	1	0.859	0	0	0.8353	0	0	0.6029	1	1	0	0.7533	0.7533	0.8766	0.9178	0.7533	0.4706	0	0.1177	0	0	0.031	0	1.2115	0.0327	0	0	0	0	0	0	0	0	0	0	0	0	0	0	0	0	0	0	0	0	0	0	0	0	0	0	0	0	0	0	0	0	0	0	0	0	0	0	0	0	0	0	0	0	0	0	0
28295_HSPI88	9		0	0.75	0.9158	0.0296	0	0.5	1.3312	0.1111	1	0	0.4136	1	0.5006	1	1	0.8395	0.04	0.8571	1.3312	1.4167	1.3333	0	1	0.8571	0	0.5014	1.2499	0	0	0.8232	1.3312	1.25	1	0.75	0.75	1.375	1.4167	1.25	0.4615	0.8	0.8846	0.7	0	0.0335	0	0	0	0	0	0	0	0	0	0	0	0	0	0	0	0	0	0	0	0	0	0	0	0	0	0	0	0	0	0	0	0	0	0	0	0	0	0	0	0	0	0	0	0	0	0	0	0	0	0
28313_HNL2852	9		0	0.7517	0.8428	0.0046	0	0.5016	1	0.0377	1	0	0.2958	1	0.4768	1	1	0.2958	1	0.8581	1.0148	1.1654	1	0	1	0.8581	0	0.4776	0.8519	0	0	0.4776	1	1	0	0.7517	0.7517	0.8759	0.9172	0.7517	0.463	0	0.1158	0	0.4013	0.0082	0	0	0	0	0	0	0	0	0	0	0	0	0	0	0	0	0	0	0	0	0	0	0	0	0	0	0	0	0	0	0	0	0	0	0	0	0	0	0	0	0	0	0	0	0	0	0	0	0	0
28321_HNL6547	9		0	0.7601	0.8354	0.0191	0	0.5017	1	0.0439	1	0	0.2063	1	0.4495	1	1	0.2063	0.0267	0.86	1.0048	1.1624	1	0	1	0.86	0	0.4502	0.8443	0	0	0.4502	1	1	0	0.7601	0.7601	0.8779	0.9188	0.7525	0.4631	0	0.1287	0	0	0	0	1.2089	0	0	0	0	0	0	0	0	0	6.7704	0	0	0	0	0	0	0	0	0	0	0	0	0	0	0	0	0	0	0	0	0	0	0	0	0	0	0	0	0	0	0	0	0	0	0	0	0	0
21416_NLC32	9		0	0.7513	0.8448	0	0	0.5276	1	0.0303	1	0	0.3366	1	0.6555	1	1	0.3366	0.7513	0.8584	1.0183	1.1652	1	0	1	0.8584	0	0.6555	0.8536	0	0	0.6555	1	1	0	0.7513	0.7513	0.8761	0.9174	0.7513	0.4886	0	0.1156	0	0	0.1566	0	0	0.0283	0	0	0	0	0	0	0	0	0	0	0	0	0.8655	0	0	0	0	0	0	0	0	0	0	0	0	0	0	0	0	0	0	0	0	0	0	0	0	0	0	0	0	0	0	0	0	0	0
21310_NLR26	9		0	0.75	0.866	0	0	0.5072	1	0.0445	1	0	0.3534	1	0.6171	1	1	0.3534	0.75	0.8571	1.0409	1.1667	1	0	1	0.8571	0	0.6171	0.8748	0	0	0.6171	1	1	0	0.75	0.75	0.875	0.9167	0.75	0.4686	0	0.1154	0	0	0	0	0	0.03	0	0	0	0	0	0	0	0	6.9508	0	0	0	0	0	0	0	0	0	0	0	0	0	0	0	0	0	0	0	0	0	0	0	0	0	0	0	0	0	0	0	0	0	0	0	0	0	0
21322_NLR38	9		0	0.75	0.9614	0.0609	0	0.5	1	0.1778	1	0	0.4768	1	0.4939	1	1	0.4768	1	0.8571	1.1357	1.1667	1	0.2323	1	0.8571	0	0.4947	0.976	0	0	0.4947	1	1	0	0.75	0.75	0.875	0.9167	0.75	0.4615	0	0.1154	0	1	0.0312	1	0	0.0398	0	0	0	0	0	0	0	0	0	0	0	0	0	0	0	0	0	0	0	0	0	0	0	0	0	0	0	0	0	0	0	0	0	0	0	0	0	0	0	0	0	0	0	0	0	0	0
21327_NLR43	9		0	0.7574	0.8691	0.0283	0	0.5	1	0.0793	1	0	0.3328	1	0.4548	1	1	0.3328	0.0375	0.8571	1.0446	1.1667	1	0	1	0.8571	0	0.4554	0.8837	0	0	0.4554	1	1	0	0.7574	0.7574	0.875	0.9167	0.75	0.4615	0	0.131	0	0	0	0	1.2143	0	0	0	0	0	0	0	0	0	0	0	0	0	0	0	0	0	0	0	0	0	0	0	0	0	0	0	0	0	0	0	0	0	0	0	0	0	0	0	0	0	0	0	0	0	0	0	0
21340_NLS6	9		0	0.5847	0.7059	0.0191	0	0.5017	1	0.0352	1	0	0.2063	1	0.4495	1	1	0.2063	0.0268	0.86	1.0048	1.1624	1	0	1	0.86	0	0.4502	0.8445	0	0	0.4502	1	1	0	0.5847	0.5847	0.8779	0.9188	0.7525	0.4631	0	0.0916	0	0	0	0	1.2089	0	0	0	0	0	0	0	0	0	6.7707	0	0	0	0	0	0	0	0	0	0	0	0	0	0	0	0	0	0	0	0	0	0	0	0	0	0	0	0	0	0	0	0	0	0	0	0	0	0
21348_NLS14	9		0	0.75	0.9491	0.054	0	0.5	1	0.1587	1	0	0.4176	1	0.4599	1	1	0.4176	0.0399	0.8571	1.1248	1.1667	1	0	1	0.8571	0	0.4606	0.9638	0.4	0	0.4606	1	1	0	0.75	0.75	0.875	0.9167	0.75	0.4615	0	0.1154	0	0	0.0053	0	0	0.0399	0	0	0	0	0	0	0	0	0	0	0	0	0	0	0	0	0	0	0	0	0	0	0	0	0	0	0	0	0	0	0	0	0	0	0	0	0	0	0	0	0	0	0	0	0	0	0
ERR1055554	9		0	0.7516	0.8249	0	0	0.5145	1	0.0064	1	0	0.1742	1	0.6282	1	1	0.1742	0.0262	0.8581	1	1.1656	1	0.0841	1	0.8581	0	0.6282	0.8337	0	0	0.6282	1	1	0	0.7516	0.7516	0.8758	0.9172	0.7516	0.475	0	0.1166	0	0	0.1118	0	1.2129	0	0	0	0	0	0	0	0	0	0	0	0	0	0	0	0	0	0	0	0	0	0	0	0	0	0	0	0	0	0	0	0	0	0	0	0	0	0	0	0	0	0	0	0	0	0	0	0
ERR1055559	9		0	0.7519	0.9194	0.0407	0	0.5	1.3317	0.1257	1	0	0.4765	1	0.6952	1	1	0.9538	1.25	0.8571	1.3317	1.4167	1.3333	0.2104	1.0905	0.8571	0	0.6952	1.0905	0.4	0	0.6952	1.0905	1.25	0	0.7519	0.7519	1.375	1.4167	1.25	0.4615	0	0.1154	0	1	0.1954	0	1.4286	0	0	0	0	0	0	0	0	0	0	0	0	0	0	0	0	0	0	0	0	0	0	0	0	0	0	0	0	0	0	0	0	0	0	0	0	0	0	0	0	0	0	0	0	0	0	0	0
ERR1055560	9		0	0.7511	0.8631	0.0046	0	0.5852	1	0.0611	1	0	0.2738	1	0.7018	1	1	0.2738	0.0377	0.8578	1.0342	1.1659	1	0	1	0.8578	0	0.8341	0.872	0	0	0.8341	1	1	0	0.7511	0.7511	0.8756	0.917	0.7511	0.5406	0	0.1155	0	0	0.2008	0	1.2133	0	0	0	0	0	0	0	0	0	0	0	0	0	0	0	0	0	0	0	0	0	0	0	0	0	0	0	0	0	0	0	0	0	0	0	0	0	0	0	0	0	0	0	0	0	0	0	0
ERR1055562	9		0	0.7635	0.9071	0.0291	0	0.5	1	0.1517	1	0	0.4941	1	0.4504	1	1	0.4941	0.0399	0.8571	1.1024	1.1667	1	0	1	0.8571	0	0.4511	0.9259	0	0	0.4511	1	1	0	0.7635	0.7635	0.875	0.9167	0.75	0.4615	0	0.1339	0	0	0	0	1.2143	0	0	0	0	0	0	0	0	0	0	0	0	0	0	0	0	0	0	0	0	0	0	0	0	0	0	0	0	0	0	0	0	0	0	0	0	0	0	0	0	0	0	0	0	0	0	0	0
ERR1055564	9		0	0.7635	0.9071	0.0291	0	0.5	1	0.1517	1	0	0.4941	1	0.4504	1	1	0.4941	0.0399	0.8571	1.1024	1.1667	1	0	1	0.8571	0	0.4511	0.9259	0	0	0.4511	1	1	0	0.7635	0.7635	0.875	0.9167	0.75	0.4615	0	0.1339	0	0	0	0	1.2143	0	0	0	0	0	0	0	0	0	0	0	0	0	0	0	0	0	0	0	0	0	0	0	0	0	0	0	0	0	0	0	0	0	0	0	0	0	0	0	0	0	0	0	0	0	0	0	0
ERR1055565	9		0	0.75	0.9388	0.038	0	0.5	1	0.1361	1	0	0.4387	1	0.4679	1	1	0.4387	0.04	0.8571	1.1123	1.1667	1	0	1	0.8571	0	0.4686	0.9496	0	0	0.4686	1	1	0	0.75	0.75	0.875	0.9167	0.75	0.4615	0	0.1154	0	0	0.0079	0	1.2143	0	0	0	0	0	0	0	0	0	0	0	0	0	0	0	0	0	0	0	0	0	0	0	0	0	0	0	0	0	0	0	0	0	0	0	0	0	0	0	0	0	0	0	0	0	0	0	0
ERR1055569	9		0	0.75	0.8388	0.0171	0	0.5	1	0.0499	1	0	0.2583	1	0.5079	1	1	0.2583	0.0292	0.8571	1.0073	1.1667	1	0	1	0.8571	0	0.5945	0.8477	0	0	0.5945	1	1	0	0.75	0.75	0.875	0.9167	0.75	0.4615	0	0.1154	0	0	0	0	1.2124	0	0	0	0	0	0	0	0	0	6.7515	0	0	0	0	0	0	0	0	0	0	0	0	0	0	0	0	0	0	0	0	0	0	0	0	0	0	0	0	0	0	0	0	0	0	0	0	0	0
ERR1055572	9		0	0.7519	0.8979	0.029	0	0.5012	1	0.1079	1	0	0.4049	1	0.508	1	1	0.4049	0.0381	0.8593	1.0661	1.1636	1	0	1	0.8593	0	0.5088	0.9064	0	0	0.5088	1	1	0	0.7519	0.7519	0.8772	0.9182	0.7519	0.4627	0	0.1157	0	0	0.0491	0	0	0	0	0	0	0	0	0	0	0	0	0	0	0	0	0	0	0	0	0	0	0	0	0	0	0	0	0	0	0	0	0	0	0	0	0	0	0	0	0	0	0	0	0	0	0	0	0	0
ERR1055573	9		0	0.7511	0.8631	0.0046	0	0.5852	1	0.0611	1	0	0.2738	1	0.7017	1	1	0.2738	0.0377	0.8578	1.0342	1.1659	1	0	1	0.8578	0	0.8341	0.872	0	0	0.8341	1	1	0	0.7511	0.7511	0.8756	0.917	0.7511	0.5406	0	0.1155	0	0	0.2008	0	1.2133	0	0	0	0	0	0	0	0	0	0	0	0	0	0	0	0	0	0	0	0	0	0	0	0	0	0	0	0	0	0	0	0	0	0	0	0	0	0	0	0	0	0	0	0	0	0	0	0
ERR1055574	9		0	0.7514	0.8247	0	0	0.5239	1	0.0056	1	0	0.1735	1	0.4924	1	1	0.1735	0.0254	0.8579	1	1.1657	1	0	1	0.8579	0	0.4932	0.8335	0	0	0.4932	1	1	0	0.7514	0.7514	0.8757	0.9171	0.7514	0.4841	0	0.1183	0	0	0.0126	0	1.2131	0	0	0	0	0	0	0	0	0	0	0	0	0	0	0	0	0	0	0	0	0	0	0	0	0	0	0	0	0	0	0	0	0	0	0	0	0	0	0	0	0	0	0	0	0	0	0	0
ERR1055586	9		0	0.7518	0.898	0.029	0	0.5012	1	0.1079	1	0	0.405	1	0.5454	1	1	0.405	0.0381	0.8592	1.0662	1.1636	1	0	1	0.8592	0	0.5454	0.9065	0	0	0.5454	1	1	0	0.7518	0.7518	0.8771	0.9182	0.7518	0.4627	0	0.1157	0	0	0.0491	0	1.2103	0	0	0	0	0	0	0	0	0	0	0	0	0	0	0	0	0	0	0	0	0	0	0	0	0	0	0	0	0	0	0	0	0	0	0	0	0	0	0	0	0	0	0	0	0	0	0	0
ERR1055630	9		0	0.7514	0.8247	0	0	0.5223	1	0.0058	1	0	0.1737	1	0.4926	1	1	0.1737	0.0256	0.858	1	1.1657	1	0	1	0.858	0	0.4934	0.8335	0	0	0.4934	1	1	0	0.7514	0.7514	0.8757	0.9171	0.7514	0.4821	0	0.1179	0	0	0.0128	0	1.2131	0	0	0	0	0	0	0	0	0	0	0	0	0	0	0	0	0	0	0	0	0	0	0	0	0	0	0	0	0	0	0	0	0	0	0	0	0	0	0	0	0	0	0	0	0	0	0	0
ERR1055643	9		0	0.7609	0.8314	0.0192	0	0.5028	1	0.0435	1	0	0.2051	1	0.4534	1	1	0.2051	0.0264	0.862	1	1.1594	1	0	1	0.862	0	0.4541	0.8399	0	0	0.4541	1	1	0	0.7609	0.7609	0.8799	0.9203	0.7542	0.4641	0	0.1301	0	0	0	0	1.205	0	0	0	0	0	0	0	0	0	0	0	0	0	0	0	0	0	0	0	0	0	0	0	0	0	0	0	0	0	0	0	0	0	0	0	0	0	0	0	0	0	0	0	0	0	0	0	0
ERR1055644	9		0	0.7533	0.826	0.0044	0	0.5098	1	0.0131	1	0	0.1799	1	0.4779	1	1	0.1799	0.0327	0.859	1	1.1645	1	0.0903	1	0.859	0	0.4786	0.8352	0	0	0.4786	1	1	0	0.7533	0.7533	0.8766	0.9178	0.7533	0.4706	0	0.1177	0	0	0.0058	0	1.2115	0	0	0	0	0	0	0	0	0	0	0	0	0	0	0	0	0	0	0	0	0	0	0	0	0	0	0	0	0	0	0	0	0	0	0	0	0	0	0	0	0	0	0	0	0	0	0	0
19663_PH2016-081	10		0	0.7618	0.8417	0.0292	0	0.5	1	0.0572	1	0	0.2191	1	0.4504	1	1	0.2191	0.0399	0.8571	1.016	1.1667	1	0	1	0.8571	0	0	0.8555	0	0	0.4511	1	1	1	0.7618	0.7618	0.875	0.9167	0.75	0.4615	0.8	0.8951	0.7	0	0	0	1.2143	0.0592	0	0	0	0	0	0	0	0	0	0	0	0	0	0	0	0	0	0	0	0	0	0	0	0	0	0	0	0	0	0	0	0	0	0	0	0	0	0	0	0	0	0	0	0	0	0	0
19591_PH2016-001	10		0	0.7523	0.8199	0.002	0	0.5247	1	0.0095	1	0	0.1767	1	0.4935	1	1	0.1767	0.0291	0.8585	1	1.1651	1	0	1	0.8585	0	0.4943	0.8342	0	0	0.4943	1	1	1	0.7523	0.7523	0.8762	0.9174	0.7523	0.4852	0.8019	0.8857	0.7028	0	0.0134	0	1.2123	0.0291	0	0	0	0	0	0	0	0	0	0	0	0	0	0	0	0	0	0	0	0	0	0	0	0	0	0	0	0	0	0	0	0	0	0	0	0	0	0	0	0	0	0	0	0	0	0	0
19600_PH2016-011	10		0	0.7611	0.8376	0.0242	0	0.5004	1	0.0522	1	0	0.2145	1	0.4487	1	1	0.2145	0.035	0.8578	1.0121	1.165	1	0	1	0.8578	0	0.4494	0.8519	0	0	0.4494	1	1	1	0.7611	0.7611	0.8757	0.9174	0.7506	0.4619	0.8006	0.8934	0.7005	0	0	0	1.2122	0.7611	0	0	0	0	0	0	0	0	6.7715	0	0.8839	0	0	0	0	0	0	0	0	0	0	0	0	0	0	0	0	0	0	0	0	0	0	0	0	0	0	0	0	0	0	0	0	0	0	0	0
19636_PH2016-053	10		0	0.7611	0.9145	0.0532	0	0.5	1	0.1361	1	0	0.5425	1	0.5	1	1	0.5425	1	0.8571	1.0875	1.1667	1	0.2189	1	0.8571	0	0	0.9289	0	0	0.5	1	1	1	0.7611	0.7611	0.875	0.9167	0.75	0.4615	0.8	0.8943	0.7	0	0.6117	0	1.2143	0.0454	0	0	0	0	0	0	0	0	6.7965	0	0	0	0	0	0	0	0	0	0	0	0	0	0	0	0	0	0	0	0	0	0	0	0	0	0	0	0	0	0	0	0	0	0	0	0	0	0
19655_PH2016-073	10		NaN	NaN	NaN	NaN	NaN	NaN	NaN	NaN	NaN	NaN	NaN	NaN	NaN	NaN	NaN	NaN	NaN	NaN	NaN	NaN	NaN	NaN	NaN	NaN	NaN	NaN	NaN	NaN	NaN	NaN	NaN	NaN	NaN	NaN	NaN	NaN	NaN	NaN	NaN	NaN	NaN	NaN	NaN	NaN	NaN	NaN	NaN	NaN	NaN	NaN	NaN	NaN	NaN	NaN	NaN	NaN	NaN	NaN	NaN	NaN	NaN	NaN	NaN	NaN	NaN	NaN	NaN	NaN	NaN	NaN	NaN	NaN	NaN	NaN	NaN	NaN	NaN	NaN	NaN	NaN	NaN	NaN	NaN	NaN	NaN	NaN	NaN	NaN	NaN	NaN	NaN	NaN	NaN	NaN
19671_PH2016-090	10		0	0.7523	0.8199	0.002	0	0.5247	1	0.0094	1	0	0.1769	1	0.4937	1	1	0.1769	0.0292	0.8585	1	1.1651	1	0	1	0.8585	0	0.4945	0.8347	0	0	0.4945	1	1	1	0.7523	0.7523	0.8762	0.9174	0.7523	0.4852	0.8019	0.8857	0.7028	0	0.0134	0	1.2123	0.0292	0	0	0	0	0	0	0	0	0	0	0	0	0	0	0	0	0	0	0	0	0	0	0	0	0	0	0	0	0	0	0	0	0	0	0	0	0	0	0	0	0	0	0	0	0	0	0
25314_PH1993199832	10		0	0.7523	0.8199	0.002	0	0.5248	1	0.0094	1	0	0.1769	1	0.4937	1	1	0.1769	0.0292	0.8585	1	1.1651	1	0	1	0.8585	0	0	0.8347	0	0	0.4945	1	1	1	0.7523	0.7523	0.8762	0.9174	0.7523	0.4852	0.8019	0.8857	0.7028	0	0.0134	0	1.2123	0.0292	0	0	0	0	0	0	0	0	0	0	0	0	0	0	0	0	0	0	0	0	0	0	0	0	0	0	0	0	0	0	0	0	0	0	0	0	0	0	0	0	0	0	0	0	0	0	0
28302_HNL1463	10		0	0.7533	0.8206	0.0044	0	0.5092	1	0.0131	1	0	0.1798	1	0.4772	1	1	0.1798	0.0328	0.859	1	1.1645	1	0	1	0.859	0	0	0.8348	0	0	0.4779	1	1	1	0.7533	0.7533	0.8766	0.9178	0.7533	0.4701	0.8026	0.8861	0.7039	0	0.0057	0	1.2115	0	0	0	0	0	0	0	0	0	0	0	0	0	0	0	0	0	0	0	0	0	0	0	0	0	0	0	0	0	0	0	0	0	0	0	0	0	0	0	0	0	0	0	0	0	0	0	0
28318_HNL6051	10		0	0.75	0.8395	0.0048	0	0.5	1	0.0381	1	0	0.2953	1	0.4762	1	1	0.2953	0.0364	0.8571	1.0175	1.1666	1	0	1	0.8571	0	0	0.8543	0	0	0.477	1	1	1	0.75	0.75	0.875	0.9167	0.75	0.4615	0.8	0.8846	0.7	0	0.0083	0	1.2139	0.0364	0	0	0	0	0	0	0	0	0	0	0	0	0	0	0	0	0	0	0	0	0	0	0	0	0	0	0	0	0	0	0	0	0	0	0	0	0	0	0	0	0	0	0	0	0	0	0
21296_NLR12	10		0	0.75	0.8928	0.0364	0	0.5	1	0.1066	1	0	0.36	1	0.4684	1	1	0.36	1	0.8571	1.0675	1.1667	1	0.1899	1	0.8571	0	0.4692	0.9074	0	0	0.4692	1	1	1	0.75	0.75	0.875	0.9167	0.75	0.4615	0.8	0.8846	0.7	0	0.0062	0	1.2143	0.0398	0	0	0	0	0	0	0	0	0	0	0	0	0	0	0	0	0	0	0	0	0	0	0	0	0	0	0	0	0	0	0	0	0	0	0	0	0	0	0	0	0	0	0	0	0	0	0
21306_NLR22	10		NaN	NaN	NaN	NaN	NaN	NaN	NaN	NaN	NaN	NaN	NaN	NaN	NaN	NaN	NaN	NaN	NaN	NaN	NaN	NaN	NaN	NaN	NaN	NaN	NaN	NaN	NaN	NaN	NaN	NaN	NaN	NaN	NaN	NaN	NaN	NaN	NaN	NaN	NaN	NaN	NaN	NaN	NaN	NaN	NaN	NaN	NaN	NaN	NaN	NaN	NaN	NaN	NaN	NaN	NaN	NaN	NaN	NaN	NaN	NaN	NaN	NaN	NaN	NaN	NaN	NaN	NaN	NaN	NaN	NaN	NaN	NaN	NaN	NaN	NaN	NaN	NaN	NaN	NaN	NaN	NaN	NaN	NaN	NaN	NaN	NaN	NaN	NaN	NaN	NaN	NaN	NaN	NaN	NaN
21307_NLR23	10		0	0.7538	0.5663	0.0044	0	0.5065	1	0.0366	1	0	0.2914	1	0.4889	1	1	0.2914	0.0348	0.8593	1.0077	1.1641	1	0.1417	1	0.8593	0	0	0.8459	0	0	0.4896	1	1	1	0.7538	0.7538	0.8769	0.9179	0.7538	0.4675	0.803	0.8864	0.7046	0	0.0246	0	1.211	0.0348	0	0	0	0	0	0	0	0	0	0	0	0	0	0	0	0	0	0	0	0	0	0	0	0	0	0	0	0	0	0	0	0	0	0	0	0	0	0	0	0	0	0	0	0	0	0	0
21323_NLR39	10		0	0.7613	0.9277	0.0637	0	0.5	1	0.1494	1	0	0.4006	1	0.4509	1	1	0.4006	1	0.8571	1.1007	1.1667	1	0.2321	1	0.8571	0	0.4516	0.9422	0	0	0.4516	1	1	1	0.7613	0.7613	0.875	0.9167	0.75	0.4615	0.8	0.8945	0.7	1	0	0	1.2143	0.0587	0	0	0	0	0	0	0	0	0	0	0	0	0	0	0	0	0	0	0	0	0	0	0	0	0	0	0	0	0	0	0	0	0	0	0	0	0	0	0	0	0	0	0	0	0	0	0
21329_NLR45	10		0	0.75	0.9592	0.0699	0	0.5	1	0.2275	1	0	0.6188	1	0.5404	1	1	0.6188	1	0.8571	1.1881	1.1667	1	0.3593	1	0.8571	0	0.5943	1	0	0	0.5943	1	1	1	0.75	0.75	0.875	0.9167	0.75	0.4615	0.8	0.8846	0.7	1	0	0	1.2143	0.04	0	0	0	0	0	0	0	0	6.9074	0	0	0	0	0	0	0	0	0	0.312	0	0	0	0	0	0	0	0	0	0	0	0	0	0	0	0	0	0	0	0	0	0	0	0	0	0	0	0
21364_NLS30	10		0	0.7523	0.8199	0.002	0	0.5248	1	0.0094	1	0	0.1769	1	0.4937	1	1	0.1769	0.0292	0.8585	1	1.1651	1	0	1	0.8585	0	0	0.8347	0	0	0.4945	1	1	1	0.7523	0.7523	0.8762	0.9174	0.7523	0.4852	0.8019	0.8857	0.7028	0	0	0	1.2123	0.0292	0	0	0	0	0	0	0	0	0	0	0	0	0	0	0	0	0	0	0	0	0	0	0	0	0	0	0	0	0	0	0	0	0	0	0	0	0	0	0	0	0	0	0	0	0	0	0
19819_M106728_S41	10		0	0.753	0.8204	0.0041	0	0.5203	1	0.012	1	0	0.179	1	0.495	1	1	0.179	0.0317	0.8588	1	1.1647	1	0	1	0.8588	0	0	0.8351	0	0	0.4957	1	1	1	0.753	0.753	0.8765	0.9177	0.753	0.4803	0.8024	0.886	0.7036	0	0.0059	0	1.2117	0.0317	0	0	0	0	0	0	0	0	0	0	0	0	0	0	0	0	0	0	0	0	0	0	0	0	0	0	0	0	0	0	0	0	0	0	0	0	0	0	0	0	0	0	0	0	0	0	0
19840_M103644_R12	10		0	0.7616	0.8316	0.0224	0	0.5021	1	0.0502	1	0	0.2116	1	0.4491	1	1	0.2116	0.033	0.8599	1.0053	1.1614	1	0	1	0.8599	0	0.4498	0.8459	0	0	0.4498	1	1	1	0.7616	0.7616	0.8777	0.9192	0.7532	0.4635	0.803	0.8916	0.703	0	0	0	1.2075	0.0522	0	0	0	0	0	0	0	0	6.7363	0	0	0	0	0	0	0	0	0	0	0	0	0	0	0	0	0	0	0	0	0	0	0	0	0	0	0	0	0	0	0	0	0	0	0	0	0	0
19852_M104890_R24	10		0	0.7538	0.8312	0.0045	0	0.5062	1	0.0366	1	0	0.2916	1	0.4889	1	1	0.2916	0.0349	0.8593	1.0077	1.1641	1	0	1	0.8593	0	0.4897	0.8459	0	0	0.4897	1	1	1	0.7538	0.7538	0.8769	0.9179	0.7538	0.4673	0.803	0.8864	0.7046	0	0.0247	0	1.211	0.0349	0	0	0	0	0	0	0	0	0	0	0	0	0	0	0	0	0	0	0	0	0	0	0	0	0	0	0	0	0	0	0	0	0	0	0	0	0	0	0	0	0	0	0	0	0	0	0
19862_M106003_R34	10		0	0.764	0.8284	0.0289	0	0.5027	1	0.0561	1	0	0.2155	1	0.4607	1	1	0.2155	0.0391	0.8617	1	1.1573	1	0	1	0.8617	0	0	0.842	0	0	0.4613	1	1	1	0.764	0.764	0.8796	0.9213	0.754	0.464	0.8043	0.8911	0.7037	0	0	0	1.2023	0.0581	0	0	0	0	0	0	0	0	0	0	0	0	0	0	0	0	0	0	0	0	0	0	0	0	0	0	0	0	0	0	0	0	0	0	0	0	0	0	0	0	0	0	0	0	0	0	0
19865_M106387_R37	10		NaN	NaN	NaN	NaN	NaN	NaN	NaN	NaN	NaN	NaN	NaN	NaN	NaN	NaN	NaN	NaN	NaN	NaN	NaN	NaN	NaN	NaN	NaN	NaN	NaN	NaN	NaN	NaN	NaN	NaN	NaN	NaN	NaN	NaN	NaN	NaN	NaN	NaN	NaN	NaN	NaN	NaN	NaN	NaN	NaN	NaN	NaN	NaN	NaN	NaN	NaN	NaN	NaN	NaN	NaN	NaN	NaN	NaN	NaN	NaN	NaN	NaN	NaN	NaN	NaN	NaN	NaN	NaN	NaN	NaN	NaN	NaN	NaN	NaN	NaN	NaN	NaN	NaN	NaN	NaN	NaN	NaN	NaN	NaN	NaN	NaN	NaN	NaN	NaN	NaN	NaN	NaN	NaN	NaN
ERR1055607	10		NaN	NaN	NaN	NaN	NaN	NaN	NaN	NaN	NaN	NaN	NaN	NaN	NaN	NaN	NaN	NaN	NaN	NaN	NaN	NaN	NaN	NaN	NaN	NaN	NaN	NaN	NaN	NaN	NaN	NaN	NaN	NaN	NaN	NaN	NaN	NaN	NaN	NaN	NaN	NaN	NaN	NaN	NaN	NaN	NaN	NaN	NaN	NaN	NaN	NaN	NaN	NaN	NaN	NaN	NaN	NaN	NaN	NaN	NaN	NaN	NaN	NaN	NaN	NaN	NaN	NaN	NaN	NaN	NaN	NaN	NaN	NaN	NaN	NaN	NaN	NaN	NaN	NaN	NaN	NaN	NaN	NaN	NaN	NaN	NaN	NaN	NaN	NaN	NaN	NaN	NaN	NaN	NaN	NaN
ERR1055614	10		0	0.7523	0.8199	0.002	0	0.5248	1	0.0094	1	0	0.1767	1	0.4933	1	1	0.1767	0.0291	0.8585	1	1.1651	1	0	1	0.8585	0	0	0.834	0	0	0.4944	1	1	1	0.7523	0.7523	0.8762	0.9174	0.7523	0.4853	0.8019	0.8857	0.7028	0	0.0134	0	1.2123	0	0	0	0	0	0	0	0	0	0	0	0	0	0	0	0	0	0	0	0	0	0	0	0	0	0	0	0	0	0	0	0	0	0	0	0	0	0	0	0	0	0	0	0	0	0	0	0
21374_NLS40	11		0	0.7518	0	0.0131	0	0.5012	1	0.0633	1	0	0	1	0.5079	1	1	0	1	0.8592	1	1.1636	1	0	1	0.8592	0	0	0.8854	0	0	0.5087	1	1	0	0.7518	0.7518	0.8771	0.9182	0.7518	0.4626	0	0.1157	0	0	0	0	0	0.0381	0	0	0	0	0	0	0	0	0	0	0	0	0	0	0	0	0	0	0	0	0	0	0	0	0	0	0	0	0	0	0	0	0	0	0	0	0	0	0	0	0	0	0	0	0	0	0
28328_HNL16560	11		0	0.7601	0	0.0191	0	0.5011	1	0.044	1	0	0	1	0.4494	1	1	0	0.7517	0.8591	1	1.1624	1	0	1	0.8591	0	0.4501	0.8449	0	0	0.4501	1	1	0	0.7601	0.7601	0.877	0.9187	0.7517	0.4626	0	0.1286	0	0	0	0	0	0.046	0	0	0	0	0	0	0	0	0	0	0	0	0	0	0	0	0	0	0	0	0	0	0	0	0	0	0	0	0	0	0	0	0	0	0	0	0	0	0	0	0	0	0	0	0	0	0
28308_HNL2669	11		0	0.7518	0	0.0291	0	0.5012	1	0.1081	1	0	0	1	0.5079	1	1	0	0.7518	0.8592	1	1.1636	1	0	1	0.8592	0	0	0.9078	0	0	0.5087	1	1	0	0.7518	0.7518	0.8771	0.9182	0.7518	0.4626	0	0.1157	0	0	0	0	0	0.0381	0	0	0	0	0	0	0	0	0	0	0	0	0	0	0	0	0	0	0	0	0	0	0	0	0	0	0	0	0	0	0	0	0	0	0	0	0	0	0	0	0	0	0	0	0	0	0
28316_HNL5993	11		0	0.7609	0	0.0192	0	0.502	1	0.0436	1	0	0	1	0.4537	1	1	0	0.0264	0.8606	1	1.1594	1	0	1	0.8606	0	0.4543	0.8085	0	0	0.4543	1	1	0	0.7609	0.7609	0.8785	0.9202	0.753	0.4634	0	0.1299	0	0	0	0	0	0.0456	0	0	0	0	0	0	0	0	0	0	0	0	0	0	0	0	0	0	0	0	0	0	0	0	0	0	0	0	0	0	0	0	0	0	0	0	0	0	0	0	0	0	0	0	0	0	0
28323_HNL6706	11		0	0.75	0	0.0294	0	0.5	1	0.1106	1	0	0	1	0.5117	1	1	0	1	0.8571	1	1.1667	1	0.2136	1	0.8571	0	0.5125	0.9216	0	0	0.5125	1	1	0	0.75	0.75	0.875	0.9167	0.75	0.4615	0	0.1154	0	0	0	0	0	0.04	0	0	0	0	0	0	0	0	0	0	0	0	0	0	0	0	0	0	0	0	0	0	0.9167	0	0	0	0	0	0	0	0	0	0	0	0	0	0	0	0	0	0	0	0	0	0	0	0
28325_HNL6763	11		0	0.7519	0	0.0131	0	0.5013	1	0.0633	1	0	0	1	0.5079	1	1	0	1	0.8593	1	1.1636	1	0	1	0.8593	0	0	0.8854	0	0	0.5087	1	1	0	0.7519	0.7519	0.8772	0.9182	0.7519	0.4627	0	0.1157	0	0	0	0	0	0.0381	0	0	0	0	0	0	0	0	0	0	0	0	0	0	0	0	0	0	0	0	0	0	0	0	0	0	0	0	0	0	0	0	0	0	0	0	0	0	0	0	0	0	0	0	0	0	0
28352_2019887923	11		0	0.75	0	0	0	0.5	1	0.1363	1	0	0	1	0.4678	1	1	0	0.04	0.8571	1	1.1667	1	0	1	0.8571	0	0	0.9509	0	0	0.4685	1	1	0	0.75	0.75	0.875	0.9167	0.75	0.4615	0	0.1154	0	0	0	0	0	0.04	0	0	0	0	0	0	0	0	0	0	0	0	0	0	0	0	0	0	0	0	0	0	0	0	0	0	0	0	0	0	0	0	0	0	0	0	0	0	0	0	0	0	0	0	0	0	0
ST1	11		0	0.7516	0	0	0	0.517	1	0.0063	1	0	0	1	0.5306	1	1	0	0.0261	0.858	1	1.1656	1	0	1	0.858	0	0	0.8341	0	0	0.5306	1	1	0	0.7516	0.7516	0.8758	0.9172	0.7516	0.4773	0	0.1169	0	0	0	0	0	0.0261	0	0	0	0	0	0	0	0	0	0	0	0	0	0	0	0	0	0	0	0	0	0	0.9172	0	0	0	0	0	0	0	0	0	0	0	0	0	0	0	0	0	0	0	0	0	0	0	0
4057-25_S25_L001	11		0	0.75	0	0	0	0.5	1	0.1113	1	0	0	1	0.4984	1	1	0	0.04	0.8571	1	1.1667	1	0	1	0.8571	0	0.4992	0.9259	0	0	0.4992	1	1	0	0.75	0.75	0.875	0.9167	0.75	0.4615	0	0.1154	0	0	0	0	0	0.04	0	0	0	0	0	0	0	0	0	0	0	0	0	0	0	0	0	0	0	0	0	0	0.9167	0	0	0	0	0	0	0	0	0	0	0	0	0	0	0	0	0	0	0	0	0	0	0	0
ERR1055552	11		0	0.7612	0	0	0	0.5	1	0.1361	1	0	0	1	0.4488	1	1	0	0.0267	0.8571	1	1.1667	1	0	1	0.8571	0	0	0.9289	0	0	0.4496	1	1	0	0.7612	0.7612	0.875	0.9167	0.75	0.4615	0	0.1282	0	0	0	0	0	0.0454	0	0	0	0	0	0	0	0	0	0	0	0	0	0	0	0	0	0	0	0	0	0	0	0	0	0	0	0	0	0	0	0	0	0	0	0	0	0	0	0	0	0	0	0	0	0	0
ERR1055579	11		0	0.75	0	0.0136	0	0.5	1	0.0657	1	0	0	1	0.5006	1	1	0	0.75	0.8571	1	1.1667	1	0	1	0.8571	0	0.5014	0.903	0	0	0.5014	1	1	0	0.75	0.75	0.875	0.9167	0.75	0.4615	0	0.1154	0	0	0	0	0	0.04	0	0	0	0	0	0	0	0	0	0	0	0	0	0	0	0	0	0	0	0	0	0	0	0	0	0	0	0	0	0	0	0	0	0	0	0	0	0	0	0	0	0	0	0	0	0	0
ERR1055603	11		0	0.7516	0	0	0	0.517	1	0.0063	1	0	0	1	0.4851	1	1	0	0.7516	0.858	1	1.1656	1	0	1	0.858	0	0	0.8011	0	0	0.4859	1	1	0	0.7516	0.7516	0.8758	0.9172	0.7516	0.4773	0	0.1169	0	0	0	0	0	0.0261	0	0	0	0	0	0	0	0	0	0	0	0	0	0	0	0	0	0	0	0	0	0	0	0	0	0	0	0	0	0	0	0	0	0	0	0	0	0	0	0	0	0	0	0	0	0	0
ERR1055610	11		0	0.7609	0	0.0192	0	0.502	1	0.0436	1	0	0	1	0.4537	1	1	0	0.0264	0.8606	1	1.1594	1	0	1	0.8606	0	0.4543	0.8085	0	0	0.4543	1	1	0	0.7609	0.7609	0.8785	0.9202	0.753	0.4634	0	0.1299	0	0	0	0	0	0.0456	0	0	0	0	0	0	0	0	0	0	0	0	0	0	0	0	0	0	0	0	0	0	0	0	0	0	0	0	0	0	0	0	0	0	0	0	0	0	0	0	0	0	0	0	0	0	0
ERR1055637	11		0	0.7518	0	0.0291	0	0.5012	1	0.1081	1	0	0	1	0.508	1	1	0	0.7518	0.8592	1	1.1636	1	0.2086	1	0.8592	0	0.5088	0.9078	0	0	0.5088	1	1	0	0.7518	0.7518	0.8771	0.9182	0.7518	0.4626	0	0.1157	0	0	0	0	0	0.0381	0	0	0	0	0	0	0	0	0	0	0	0	0	0	0	0	0	0	0	0	0	0	0	0	0	0	0	0	0	0	0	0	0	0	0	0	0	0	0	0	0	0	0	0	0	0	0
ERR1055645	11		0	0.7514	0	0	0	0.5229	1	0.0056	1	0	0	1	0.4917	1	1	0	1	0.8579	1	1.1657	1	0	1	0.8579	0	0.4925	0.8343	0	0	0.4925	1	1	0	0.7514	0.7514	0.8757	0.9171	0.7514	0.4832	0	0.1182	0	0	0	0	0	0.0255	0	0	0	0	0	0	0	0	0	0	0	0	0	0	0	0	0	0	0	0	0	0	0	0	0	0	0	0	0	0	0	0	0	0	0	0	0	0	0	0	0	0	0	0	0	0	0
SRR7369609	11		0	0.7601	0	0.0191	0	0.5011	1	0.0439	1	0	0.2063	1	0.449	1	1	0	0.0267	0.8591	1	1.1624	1	0	1	0.8591	0	0.4497	0.8445	0	0	0.4497	1	1	0	0.7601	0.7601	0.877	0.9187	0.7517	0.4626	0	0.1286	0	0	0	0	0	0.046	0	0	0	0	0	0	0	0	0	0	0	0	0	0	0	0	0	0	0	0	0	0	0.9187	0	0	0	0	0	0	0	0	0	0	0	0	0	0	1	0	0	0	0	0	0	0	0	0
1602949	11		0	0.75	0	0	0	0.5	1	0.1363	1	0	0	1	0.4678	1	1	0	0.04	0.8571	1	1.1667	1	0	1	0.8571	0	0.4685	0.951	0	0	0.4685	1	1	0	0.75	0.75	0.875	0.9167	0.75	0.4615	0	0.1154	0	0	0	0	0	0.04	0	0	0	0	0	0	0	0	0	0	0	0	0	0	0	0	0	0	0	0	0	0	0	0	0	0	0	0	0	0	0	0	0	0	0	0	0	0	0	0	0	0	0	0	0	0	0
91-1174	11		0	0.75	0	0	0	0.5	1	0.1113	1	0	0	1	0.5006	1	1	0	0.04	0.8571	1	1.1667	1	0	1	0.8571	0	0.5014	0.926	0	0	0.5014	1	1	0	0.75	0.75	0.875	0.9167	0.75	0.4615	0	0.1154	0	0	0	0	0	0.04	0	0	0	0	0	0	0	0	0	0	0	0	0	0	0	0	0	0	0	0	0	0	0	0	0	0	0	0	0	0	0	0	0	0	0	0	0	0	0	0	0	0	0	0	0	0	0
91-173B-752	11		0	0.75	0	0	0	0.5	1	0.2306	1	0	0	1	0.514	1	1	0	0.04	0.8571	1	1.1667	1	0	1	0.8571	0	0.514	1	0	0	0.514	1	1	0	0.75	0.75	0.875	0.9167	0.75	0.4615	0	0.1154	0	0	0	0	0	0.04	0	0	0	0	0	0	0	0	0	0	0	0	0	0	0	0	0	0	0	0	0	0	0	0	0	0	0	0	0	0	0	0	0	0	0	0	0	0	0	0	0	0	0	0	0	0	0
92-1130	11		0	0.7517	0	0	0	0.5011	1	0.0827	1	0	0.2903	1	0.5007	1	1	0	0.0381	0.8591	1	1.1636	1	0	1	0.8591	0	0.5015	0.8742	0	0	0.5015	1	1	0	0.7517	0.7517	0.877	0.9182	0.7517	0.4626	0	0.1156	0	0	0	0	0	0.0381	0	0	0	0	0	0	0	0	0	0	0	0	0	0	0	0	0	0	0	0	0	0	0	0	0	0	0	0	0	0	0	0	0	0	0	0	0	0	0	0	0	0	0	0	0	0	0
TMW_SS086	11		0	0.75	0	0	0	0.5	1	0.1113	1	0	0	1	0.4984	1	1	0	0.04	0.8571	1	1.1667	1	0	1	0.8571	0	0	0.9259	0	0	0.4992	1	1	0	0.75	0.75	0.875	0.9167	0.75	0.4615	0	0.1154	0	0	0	0	0	0.04	0	0	0	0	0	0	0	0	0	0	0	0	0	0	0	0	0	0	0	0	0	0	0	0	0	0	0	0	0	0	0	0	0	0	0	0	0	0	0	0	0	0	0	0	0	0	0
19617_PH2016-031	12		0	0.7542	0.6832	0.0454	0	0	1	0.2155	1	0	0.7062	0.9857	0.6601	1.0024	1	0.7165	0.9392	0	1.1874	1.1664	1	0.2749	1	0	0	0	0.9806	0	0	0.6702	1	1.2496	0	0	0	0.8752	0.9168	0.7504	0	0	0	0	0	0	0	0	0	0	0	0	0	0	0	0	0	0	0	0	0	0	0	0	0	0	0	0	0	0	0	0	0	0	0	0	0	0	0	0	0	0	0	0	0	0	0	0	0	0	0	0	0	0	0	0
28406_SS15044T1	12		0	0.9615	0.7406	0	0	0	1	0.0593	1	0	0.2964	0.1498	0.343	1	1	0	0.4834	0.9379	1	1.3623	1	0.0508	1	0.9379	0	0.3475	0.6229	0	0.041	0.3475	1	1	0	0	0	0.7283	0.8188	0.4834	0	0	0	0	0	0	0	0	0	0	0	0	0	0	0	0	0	0	0	0	0	0	0	0	0	0	0	0	0	0	0	0.8188	1	0	0	0	0	0	0	0	0	0	0	0	0	0	0	0	0	0	0	0	0	0	0	0
28381_SS15057T4	12		0	0.7523	0.6071	0	0	0.5851	1	0.0729	1	0	0.3928	0.9858	0.6669	1.0016	1	0.3995	1	0.8577	1.0475	1.166	1	0.1612	1	0.8577	0	0.834	0.8855	0	0	0.834	1	1	0	0	0	0.8755	0.917	0.7511	0	0	0.0093	0	0	0	0	0	0	0	0	0	0	0	0	0	0	0	0	0	0	0	0	0	0	0	0	0	0	0	0	0	0	0	0	0	0	0	0	0	0	0	0	0	0	0	0	0	0	0	0	0	0	0	0	0
28409_SS15084T2	12		0	0.7503	0.6141	0	0	0	1	0.1151	1	0	0.0003	0.0004	0.7007	1	1	0.5954	0.3659	0	1.1001	1.1665	1	0	1	0	0	0.7131	0.5064	0	0	0.7131	1	1	0	0	0	0.8751	0.9168	0.7503	0	0	0.1723	0	0	0	0	0	0	0	0	0	0	0	0	0	0	0	0	0	0	0	0	0	0	0	0	0	0	0	0	0	0.0027	0	0	0	0	0	0	0	0	0	0	0	0	0	0	0	0	0	0	0	0	0	0	0
28386_SS15088T2	12		0	0.7512	0.6155	0	0	0	1	0.1289	1	0	0.6101	0.9827	0.6493	1	1	0	0.8627	0	1	1.1659	1	0	1	0	0	0.661	0.9171	0	0	0.661	1	1	0	0	0	0	0	0	0	0	0	0	0	0	0	0	0	0	0	0	0	0	0	0	0	0	0	0	0	0	0	0	0	0	0	0	0	0	0	0.9171	0	0	0	0	0	0	0	0	0	0	0	0	0	0	0	0	0	0	0	0	0	0	0	0
28399_SS15146N4	12		0	0.7541	0	0.0034	0	0.5192	1	0.0724	1	0	0.5095	0.9842	0.6605	1.0015	1	0	1	0.8592	1	1.1637	1	0	1	0.8592	0.0742	0.6708	0.8822	0	0.0008	0.6708	1	1	0	0	0	0.8769	0.9179	0.7529	0.4807	0	0.1167	0	0	0	0	0	0.0328	0	0	0	0	0	0	0	0	0	0	0	0	0	0	0	0	0	0	0	0	0	0	0	0	0	0	0	0	0	0	0	0	0	0	0	0	0	0	0	0	0	0	0	0	0	0	0
21419_NLC35	12		0	0.751	0.6057	0	0	0	1	0.0686	1	0	0.5144	0.9838	0.6793	1	1	0	0.8066	0	1	1.166	1	0	1	0	0	0.6905	0.2337	0	0	0.6905	1	1	0	0	0	0	0	0	0	0	0	0	0	0	0	0	0	0	0	0	0	0	0	0	0	0	0	0	0	0	0	0	0	0	0	0	0	0	0	0	0	0	0	0	0	0	0	0	0	0	0	0	0	0	0	0	0	0	0	0	0	0	0	0
21420_NLC36	12		0	0.7553	0.5934	0	0	0	1	0.0651	1	0	0.4093	0.9864	0.691	1.0023	1	0.414	1	0	1	1.1643	1	0	1	0	0	0.8393	0.2273	0	0	0.8393	1	1	0	0	0	0	0	0	0	0	0	0	0	0	0	0	0	0	0	0	0	0	0	0	0	0	0	0	0	0	0	0	0	0	0	0	0	0	0	0	0	0	0	0	0	0	0	1	0	0	0	0	0	0	0	0	0	0	0	0	0	0	0	0
21432_NLC48	12		0	0.7517	0.6153	0	0	0	1	0.0833	1	0	0.5604	0.9836	0.7016	1	1	0.5697	0.8142	0	1.0573	1.1647	1	0	1	0	0	0.7134	0.8952	0	0	0.7134	1	1	0	0	0	0	0	0	0	0	0	0	0	0	0	0	0	0	0	0	0	0	0	0	0	0	0	0	0	0	0	0	0	0	0	0	0	0	0	0	0	0	0	0	0	0	0	0	0	0	0	0	0	0	0	0	0	0	0	0	0	0	0	0
21441_NLC42	12		0	0.7555	0.8896	0	0.0272	0	1	0.156	1	0.1728	0.0014	0.9828	0.6681	1	1	0.5922	1	0.8595	1.1223	1.164	1	0	1	0.8595	0	0.836	0.3444	0.4059	0	0.836	1	1	1	0.7555	0	0.877	0.918	0.7538	0	0.8032	0.9088	0.7041	0	0	0	0	0	0	0	0	0	0	0	0	0	0	0	0	0	0	0	0	0.163	0.9828	0	0	0	0	0	0	0	0	0	0	0	0	0	0	0	0.0365	0	0	0	0	0	0	0	0	0	0	0	0	0	0
21369_NLS35	12		0	0.7555	0.6267	0.0077	0.3096	0	1	0.0932	1	0	0.4782	0.9825	0.7093	1.0023	1	0.4858	0.506	0.8593	1.0663	1.1642	1	0	1	0.8593	0	0.7223	0.9046	0	0	0.7223	1	1	0	0	0	0	0	0	0	0	0	0	0	0	0	0	0	0	0	0	0	0	0	0	0	0	0	0	0	0.0136	0	0	0	0	0	0	0	0	0	0	0	0	0	0	0	0	0	0	0	0	0	0	0	0	0	0	0	0	0	0	0	0	0	0
21389_NLC5	12		0	0.7529	0.6517	0.0712	0	0	1.0056	0.2214	1	0	0.8175	0.9071	0.6899	1.0018	1	0.9148	0.9602	0	1.1873	1.157	1.0056	0.0264	1	0	0	0.8192	0.9457	0	0	0.8192	1.0056	1.0056	0	0	0	0	0	0	0	0	0	0	0	0	0	0	0	0	0	0	0	0	0	0	0	0	0	0	0	0.9148	0	0.0869	0	0	0	0	0	0	0	0	0	0	0	0	0	0	0	0	0	0	0	0	0	0	0	0	0	0	0	0	0	0	0	0
21392_NLC8	12		0	0.7565	0.8924	0	0	0.5514	1	0.1369	1	0.1816	0.5586	0.9865	0.6731	1.0011	1	0.5646	0.016	0.8573	1.11	1.1665	1	0	1	0.8573	0	0.6826	0.9168	0.4006	0	0.6826	1	1	0	0.7565	0	0.8751	0.9168	0.7503	0.5101	0	0.1188	0	0	0	0	0	0	0	0	0	0	0	0	0	0	0	0	0	0	0	0	0	0.1367	0.9865	0	0	0	0	0	0	0	0	0	0	0	0	0	0	0	0	0	0.8733	0	0	0	0	0	0	0	0	0	0	0	0
21399_NLC15	12		0	0.7525	0.6041	0	0	0	1.0518	0.056	1	0	0.4535	0.9866	0.6322	1	1	0.4585	0.8032	0	1.0518	1.1633	1	0	1	0	0	0	0.8861	0	0	0.641	1	1	0	0	0	0	0	0	0	0	0	0	0	0	0	0	0	0	0	0	0	0	0	0	0	0	0	0	0	0	0	0	0	0	0	0	0	0	0	0	0	0	0	0	0	0	0	0	0	0	0	0	0	0	0	0	0	0	0	0	0	0	0	0
21406_NLC22	12		0	0.7543	0.6274	0.0196	0	0	1	0.1036	1	0	0.5325	0.9823	0.6892	1.0023	1	0.5405	0.5022	0.8597	1.0614	1.1635	1	0	1	0.8597	0	0.7023	0.8359	0	0	0.7023	1	1	0	0	0	0	0	0	0	0	0	0	0	0	0	0	0	0	0	0	0	0	0	0	0	0	0	0	0	0	0	0	0	0	0	0	0	0	0	0	0	0	0	0	0	0	0	0	0	0.0049	0	0	0	0	0	0	0	0	0	0	0	0	0	0
21407_NLC23	12		0	0.7514	0.8359	0	0.1326	0	1	0.013	1	0.2248	0.1878	0.9871	0.7172	1.0002	1	0.19	0.0204	0.8574	1.0096	1.1657	1	0	1	0.8574	0	0.8336	0.8436	0.4004	0	0.8336	1	1	0	0.7514	0	0.8753	0.9169	0.7503	0	0	0	0	0	0	0	0	0	0	0	0	0	0	0	0	0	0	0	0	0	0	0	0	0.013	0.9871	0	0	0	0	0	0	0	0	0	0	0	0	0	0	0	0	0	0.9044	0	0	0	0	0	0	0	0	0	0	0	0
108-33D_S32_L001	12		0	0.7538	0.6032	0	0	0	1.2856	0.0622	1	0	0.5073	0.9825	0.6768	1.0017	1	0.988	0.0397	0	1.2856	1.4125	1.33	0	1	0	0	0	1.0414	0	0	0.6893	1.0414	1.2475	0	0	0	1.3713	1.4125	1.2475	0	0	0.0067	0	0	0	0	0	0	0	0	0	0	0	0	0	0	0	0	0	0	0	0	0	0	0	0	0	0	0	0	0	0	0	0	0	0	0	0	0	0	0	0	0	0	0	0	0	0	0	0	0	0	0	0	0
2020Jan-S.suis-23_S23_L001	12		0	0.7524	0.6578	0.0501	0	0.5159	1	0.2421	1	0	0.8442	0.9851	0.6416	1	1	0.8566	0.7524	0.8585	1.1842	1.1651	1	0	1	0.8585	0	0.6522	0.9658	0	0	0.6522	1	1	0	0	0	0	0	0	0.4778	0	0	0	0	0	0	0	0.0294	0	0	0	0	0	0	0	0	0	0	0	0	0	0	0	0	0	0	0	0	0	0	0	0	0	0	0	0	0	0	0	0	0	0	0	0	0	0	0	0	0	0	0	0	0	0	0
2957-5_S5_L001	12		0	0.7537	0.5936	0	0	0	1.032	0.0667	1	0	0.4117	0.5016	0.697	1	1	0.4169	0.7909	0	1.032	1.1641	1	0	1	0	0	0.7079	0.8713	0	0	0.7079	1	1	0	0	0	0	0	0	0	0	0	0	0	0	0	0	0	0	0	0	0	0	0	0	0	0	0	0	0	0	0	0	0	0	0	0	0	0	0	0	0	0	0	0	0	0	0	0	0	0	0	0	0	0	0	0	0	0	0	0	0	0	0	0
4057-29_S29_L001	12		0	0.7515	0.6197	0	0	0	1	0.1029	1	0	0.5607	0.9884	0.7179	1.0016	1	0.5653	1	0	1.0788	1.1665	1	0.2415	1	0	0	0.7285	0.9063	0	0	0.7285	1	1	0	0	0	0	0	0	0	0	0	0	0	0	0	0	0	0	0	0	0	0	0	0	0	0	0	0	0	0.9605	0	0	0	0	0	0	0	0	0	0	0	0	0	0	0	0	0	0	0	0	0	0	0	0	0	0	0	0	0	0	0	0	0	0
4057-58_S58_L001	12		0	0.7502	0.6061	0	0	0	1	0.0673	1	0	0.4198	0.9848	0.6827	1	1	0.4258	0.5004	0	1.0537	1.1665	1	0	1	0	0	0.6929	0.3339	0	0	0.6929	1	1	0	0	0	0	0	0.7502	0	0	0	0	0	0	0	0	0.0295	0	0	0	0	0	0	0	0	0	0	0	0	0	0	0	0	0	0	0	0	0	0	0	0	0	0	0	0	0	0	0	0	0	0	0	0	0	0	0	0	0	0	0	0	0	0	0
A-07-3-BL-02-SS-C2	12		0	0.7521	0.6275	0	0	0	1	0.1095	1	0	0.0008	0.0009	0.688	1	1	0	0.2577	0.8584	1	1.1653	1	0	1	0.8584	0	0.7001	0.1729	0	0	0.7001	1	1	0	0	0	0	0	0	0	0	0	0	0	0	0	0	0	0	0	0	0	0	0	0	0	0	0	0	0	0	0	0	0	0	0	0	0	0	0	0	0	0	0	0	0	0	0	0	0	0	0	0	0	0	0	0	0	0	0	0	0	0	0	0
A-07-3-BL-02-SS-C3	12		0	0.7521	0.6275	0	0	0	1	0.1095	1	0	0.0008	0.0009	0.688	1	1	0	0.2577	0.8584	1	1.1653	1	0	1	0.8584	0	0.7001	0.1729	0	0	0.7001	1	1	0	0	0	0	0	0	0	0	0	0	0	0	0	0	0	0	0	0	0	0	0	0	0	0	0	0	0	0	0	0	0	0	0	0	0	0	0	0	0	0	0	0	0	0	0	0	0	0	0	0	0	0	0	0	0	0	0	0	0	0	0	0
A-07-3-BL-02-SS-C4	12		0	0.7516	0.6124	0	0	0	1	0.0771	1	0	0.0008	0.0008	0.6806	1	1	0	0.2567	0.858	1	1.1656	1	0	1	0.858	0	0	0.1719	0	0	0.6929	1	1.2484	0	0	0	0	0	0	0	0	0.1176	0	0	0	0	0	0	0	0	0	0	0	0	0	0	0	0	0	0	0	0	0	0	0	0	0	0	0	0	0	0	0	0	0	0	0	0	0	0	0	0	0	0	0	0	0	0	0	0	0	0	0	0	0
A-07-3-CS-02-SS-C1	12		0	0.7593	0.6221	0	0	0	1	0.1155	1	0	0.504	0.9833	0.6331	1	1	0	0.8553	0	1	1.1665	1	0	1	0	0	0.644	0.2506	0	0	0.644	1	1	0	0	0	0	0	0	0	0	0	0	0	0	0	0	0	0	0	0	0	0	0	0.1462	0	0	0	0	0	0	0	0	0	0	0	0	0	0	0	0	0	0	0	0	0	0	0	0	0	0	0	0	0	0	0	0	0	0	0	0	0	0	0	0
A-08-1-TT-01-SS-C3	12		0	0.7605	0.6236	0	0	0.5472	1.0696	0.0777	1	0	0.298	0.9835	0.6334	1	1	0.3024	1	0.8572	1.0696	1.1666	1	0	1	0.8572	0	0	0.9046	0	0	0.6441	1	1	0	0	0	0	0	0	0	0	0	0	0	0	0	0	0	0	0	0	0	0	0	0	0	0	0	0	0	0	0	0	0	0	0	0	0	0	0	0	0	0	0	0	0	0	0	0	0	0	0	0	0	0	0	0	0	0	0	0	0	0	0	0
A-09-9-TT-02-SS-C1	12		0	0.7529	0.6113	0	0	0	1	0.0765	1	0	0.5431	0.9872	0.6858	1	1	0	0.8096	0.8579	1	1.1658	1	0	1	0.8579	0	0	0.2404	0	0	0.6948	1	1	0	0	0	0	0	0	0	0	0	0	0	0	0	0	0	0	0	0	0	0	0	0	0	0	0	0	0	0	0	0	0	0	0	0	0	0	0	0	0	0	0	0	0	0	0	0	0	0	0	0	0	0	0	0	0	0	0	0	0	0	0	0
F-01-1-TS-03-SS-C2	12		0	0.7547	0.8899	0	0	0	1	0.1561	1	0	0.6101	0.9833	0.6676	1.0012	1	0.6148	1	0	1.1234	1.1654	1	0	1	0	0	0.8346	0.3385	0.4047	0	0.8346	1	1	0	0.7547	0	0.876	0.9173	0.7519	0	0	0	0	0	0	0	0	0	0	0	0	0	0	0	0	0	0	0	0	0	0	0	0	0	0.9833	0	0	0	0	0	0	0	0	0	0	0	0	0	0	0	0	0	0	0	0	0	0	0	0	0	0	0	0	0	0
F-01-1-TS-08-SS-C1	12		0	0.7531	0.8886	0	0.4233	0	1	0.1155	1	0.2681	0.473	0.9864	0.7602	1	1	0.4777	0.0378	0.8578	1.0902	1.1659	1	0	1	0.8578	0	0.8341	0.9171	0.4028	0	0.8341	1	1	0	0.7531	0	0.8756	0.9171	0.7512	0	0	0	0	0	0	0	0	0	0	0	0	0	0	0	0	0	0	0	0	0	0	0	0	0.1153	0.9864	0	0	0	0	0	0	0	0	0	0	0	0	0	0	0	0	0	0.9074	0	0	0	0	0	0	0	0	0	0	0	0
F-01-3-TS-03-SS-C2	12		0	0.7506	0.6554	0.1038	0	0	1	0.2361	1	0	0.8614	0.9844	0.6752	1	1	0.8746	0.0183	0	1.1952	1.1663	1	0	1	0	0	0.6864	0.9667	0	0	0.6864	1	1	0	0	0	0	0	0	0	0	0	0	0	0	0	0	0.0353	0	0	0	0	0	0	0	0	0	0	0	0	0	0	0	0	0	0	0	0	0	0	0	0	0	0	0	0	0	0	0	0	0	0	0	0	0	0	0	0	0	0	0	0	0	0	0
F-01-3-TS-04-SS-C1	12		0	0.7512	0.6193	0	0	0.5225	1	0.1266	1	0	0.5686	0.9843	0.6775	1.0011	1	0.577	0.7503	0.8573	1.1101	1.1664	1	0	1	0.8573	0	0	0.9168	0	0	0.6881	1	1	0	0	0	0.8752	0.9168	0.7503	0.4838	0	0.1134	0	0	0	0	0	0	0	0	0	0	0	0	0	0	0	0	0	0	0	0	0	0	0	0	0	0	0	0	0	0	0	0	0	0	0	0	0	0	0	0	0	0	0	0	0	0	0	0	0	0	0	0	0
F-01-3-TS-08-SS-C3	12		0	0.7548	0.6603	0.0292	0	0	1	0.2442	1	0	0.8679	0.9844	0.6699	1	1	0.8812	0.7548	0	1.1921	1.1624	1	0	1	0	0	0	0.9675	0	0	0.6811	1	1	0	0	0	0	0	0	0	0	0	0	0	0	0	0	0.0388	0	0	0	0	0	0	0	0	0	0	0	0	0	0	0	0	0	0	0	0	0	0	0	0	0	0	0	0	0	0	0	0	0	0	0	0	0	0	0	0	0	0	0	0	0	0	0
F-02-1-TS-02-SS-C1	12		0	0.7528	0.6721	0.0101	0	0	1.4118	0.1901	1	0	0.6776	0.9894	0.6976	1.0024	1	1.1695	0.0438	0.8577	1.4118	1.415	1.332	0	1	0.8577	0	0	1.1371	0	0	0.7054	1.1695	1.249	0	0	0	0	0	0	0	0	0	0	0	0	0	0	0.042	0	0	0	0	0	0	0	0	0	0	0	0	0	0	0	0	0	0	0	0	0	0	0	0	0	0	0	0	0	0	0	0	0	0	0	0	0	0	0	0	0	0	0	0	0	0	0
F-02-1-TS-07-SS-C3	12		0	0.7565	0.6625	0.0092	0	0	1	0.2484	1	0	0.8777	0.982	0.6896	1	1	0.894	0.7565	0	1.1938	1.1615	1	0	1	0	0	0	0.9677	0	0	0.703	1	1	0	0	0	0	0	0	0	0	0	0	0	0	0	0	0	0	0	0	0	0	0	0	0	0	0	0	0	0	0	0	0	0	0	0	0	0	0	0	0	0	0	0	0	0	0	0	0	0	0	0	0	0	0	0	0	0	0	0	0	0	0	0
F-02-1-TS-07-SS-C4	12		0	0.7526	0.6582	0.0732	0	0	1	0.2425	1	0	0.857	0.9818	0.6932	1	1	0.873	0.7526	0	1.1926	1.1649	1	0	1	0	0	0.7064	0.9665	0	0	0.7064	1	1	0	0	0	0	0	0	0	0	0	0	0	0	0	0	0	0	0	0	0	0	0	0	0	0	0	0	0	0	0	0	0	0	0	0	0	0	0	0	0	0	0	0	0	0	0	0	0	0	0	0	0	0	0	0	0	0	0	0	0	0	0	0
F-02-2-TS-03-SS-C3	12		0	0.7524	0.6094	0.0002	0	0	1	0.0741	1	0	0.0771	0.5011	0.6735	1.0024	1	0.4714	0.7505	0.8575	1.0502	1.1663	1	0	1	0.8575	0	0	0.888	0	0	0.6865	1	1	0	0	0	0	0	0	0	0	0	0	0	0	0	0	0	0	0	0	0	0	0	0	0	0	0	0	0	0	0	0	0	0	0	0	0	0	0	0	0	0	0	0	0	0	0	0	0	0.0367	0	0	0	0	0	0	0	0	0	0	0	0	0	0
F-02-2-TS-07-SS-C1	12		0	0.7528	0.5945	0	0	0	1.0379	0.0545	1	0	0.4034	0.4934	0.6799	1	1	0.411	0.751	0	1.0379	1.166	1	0	1	0	0	0	0.8743	0	0	0.6923	1	1	0	0	0	0	0	0	0	0	0	0	0	0	0	0	0	0	0	0	0	0	0	0	0	0	0	0	0	0	0	0	0	0	0	0	0	0	0	0	0	0	0	0	0	0	0	0	0	0	0	0	0	0	0	0	0	0	0	0	0	0	0	0
F-02-3-TS-01-SS-C5	12		0	0.7548	0.6652	0.0232	0	0	1	0.2441	1	0	0.8495	0	0.6334	1	1	1	0.0254	0	1.1874	1.1624	1	0	1	0	0	0	0.9675	0	0	0.6454	1	1	0	0	0	0	0	0	0	0	0	0	0	0	0	0	0	0	0	0	0	0	0	0	0	0	0	0	0	0	0	0	0	0	0	0	0	0	0	0	0	0	0	0	0	0	0	0	0	0	0	0	0	0	0	0	0	0	0	0	0	0	0	0
F-02-3-TS-02-SS-C1	12		0	0.7524	0.6842	0.0604	0	0	1	0.2244	1	0	0.6996	0.9851	0.6826	1.0024	1	0.7127	0.7505	0	1.1956	1.1663	1	0	1	0	0	0	0.9955	0	0	0.6934	1	1	0	0	0	0.8753	0.9168	0.7505	0	0	0.1133	0	0	0	0	0	0	0	0	0	0	0	0	0	0	0	0	0	0	0	0	0	0	0	0	0	0	0	0	0	0	0	0	0	0	0	0	0	0	0	0	0	0	0	0	0	0	0	0	0	0	0	0	0
F-02-3-TS-08-SS-C1	12		0	0.7562	0.6624	0.0129	0	0	1	0.2489	1	0	0.8653	0.982	0.6605	1	1	0.8784	0.7562	0	1.1943	1.1619	1	0	1	0	0	0	0.9676	0	0	0.6733	1	1	0	0	0	0	0	0	0	0	0	0	0	0	0	0	0	0	0	0	0	0	0	0	0	0	0	0	0	0	0	0	0	0	0	0	0	0	0	0	0	0	0	0	0	0	0	0	0	0	0	0	0	0	0	0	0	0	0	0	0	0	0	0
F-02-3-TS-09-SS-C1	12		0	0.7506	0.6554	0.1045	0	0	1.1945	0.236	1	0	0.863	0.9817	0.6732	1	1	0.8762	0.7506	0	1.1945	1.1663	1	0	1	0	0	0	0.9665	0	0	0.6864	1	1	0	0	0	0	0	0	0	0	0	0	0	0	0	0	0	0	0	0	0	0	0	0	0	0	0	0	0	0	0	0	0	0	0	0	0	0	0	0	0	0	0	0	0	0	0	0	0	0	0	0	0	0	0	0	0	0	0	0	0	0	0	0
F-03-3-TS-02-SS-C5	12		0	0.7522	0.6437	0.0204	0	0.5008	1	0.1075	1	0	0.544	0.9855	0.662	1.0023	1	0.5522	0.5008	0.8574	1.0824	1.1664	1	0	1	0.8574	0	0	0.9205	0	0	0.6726	1	1	0	0	0.7522	0	0	0	0.4624	0	0	0	0	0	0.9823	0	0.0393	0	0	0	0	0	0	0	0	0	0	0	0	0	0	0	0	0	0	0	0	0	0	0	0	0	0	0	0	0	0	0	0	0	0	0	0	0	0	0	0	0	0	0	0	0	0	0
F-03-3-TS-04-SS-C5	12		0	0.7514	0.6565	0.0446	0	0	1	0.2394	1	0	0.848	0.9854	0.6714	1	1	0.848	1	0	1.1801	1.1657	1	0.7068	1	0	0	0	0.9587	0	0	0.682	1	1	0	0	0	0	0	0	0	0	0	0	0	0	0	0	0	0	0	0	0	0	0	0	0	0	0	0	0	0	0	0.8105	0	0	0	0	0	0	0	0	0	0	0	0	0	0	0	0	0	0	0	0	0	0	0	0	0	0	0	0	0	0	0	0
F-03-3-TS-06-SS-C4	12		0	0.7526	0.8671	0	0	0	1	0.069	1	0.1864	0.001	0.9849	0.6803	1.0012	1	0.3378	0.002	0	1.044	1.1656	1	0	1	0	0	0.8344	0.3409	0.4023	0	0.8344	1	1	0	0.7526	0	0.8758	0.9172	0.7513	0	0	0	0	0	0	0	0	0	0	0	0	0	0	0	0	0	0	0	0	0	0	0	0	0	0.9849	0	0	0	0	0	0	0	0	0	0	0	0	0	0	0	0	0	0	0	0	0	0	0	0	0	0	0	0	0	0
F-04-2-TS-10-SS-C2	12		0	0.7519	0.6046	0	0	0.5568	1	0.073	1	0	0.3969	1	0.7407	1.0018	1	0.3969	1	0.8573	1.045	1.1659	1	0.2996	1	0.8573	0.0705	0	0.8829	0	0	0.7407	1	1	0	0	0.7519	0	0	0	0.5145	0	0	0	0	0.2372	0	0	0.0353	0	0	0	0	0	0	0	0	0	0	0	0	0	0	0	0	1	0	0	0	0	0	0	0	0	0	0	0	0	0	0	0	0	0	0	0	0	0	0	0	0	0	0	0	0	0	0
F-04-3-TS-10-SS-C5	12		0	0.7525	0.6051	0	0	0.575	1	0.0672	1	0	0.4356	0.984	0.73	1.0023	1	0.4427	0.7507	0.8575	1.0488	1.1662	1	0	1	0.8575	0	0.7423	0.8856	0	0	0.7423	1	1.2493	0	0	0	0	0	0	0.5338	0	0	0	0	0	0	0	0.0307	0	0	0	0	0	0	0.5489	0	0	0	0	0	0	0	0	0	0	0	0	0	0	0	0	0	0	0	0	0	0	0	0	0	0	0	0	0	0	0	0	0	0	0	0	0	0	0	0
F-05-3-TS-01-SS-C1	12		0	0.7557	0.6288	0.0056	0	0	1	0.1115	1	0	0.4584	0.9863	0.6857	1.0016	1	0.4635	1	0	1.0759	1.1648	1	0.1965	1	0	0	0.8352	0.9155	0	0	0.8352	1	1	0	0	0	0	0	0	0	0	0	0	0	0	0	0	0	0	0	0	0	0	0	0	0	0	0	0	0	0	0	0	0	0	0	0	0	0	0	0	0	0	0	0	0	0	0	0	0	0.0439	0	0	0	0	0	0	0	0	0	0	0	0	0	0
F-05-3-TS-01-SS-C5	12		0	0.7557	0.6288	0.0056	0	0	1	0.1115	1	0	0.4584	0.9863	0.6857	1.0016	1	0.4635	1	0	1.0759	1.1648	1	0.1965	1	0	0	0.8352	0.9155	0	0	0.8352	1	1	0	0	0	0	0	0	0	0	0	0	0	0	0	0	0	0	0	0	0	0	0	0	0	0	0	0	0	0	0	0	0	0	0	0	0	0	0	0	0	0	0	0	0	0	0	0	0	0.0439	0	0	0	0	0	0	0	0	0	0	0	0	0	0
F-05-3-TS-02-SS-C1	12		0	0.7557	0.6288	0.0056	0	0	1	0.1115	1	0	0.4584	0.9863	0.6857	1.0016	1	0.4635	1	0	1.0759	1.1648	1	0.1965	1	0	0	0.8352	0.9155	0	0	0.8352	1	1	0	0	0	0	0	0	0	0	0	0	0	0	0	0	0	0	0	0	0	0	0	0	0	0	0	0	0	0	0	0	0	0	0	0	0	0	0	0	0	0	0	0	0	0	0	0	0	0.0439	0	0	0	0	0	0	0	0	0	0	0	0	0	0
F-05-3-TS-02-SS-C2	12		0	0.7513	0.6513	0.019	0	0.5025	1	0.1416	1	0	0.5903	0.9856	0.6765	1	1	0.5972	0.0724	0.8579	1.1075	1.1658	1	0	1	0.8579	0	0.687	0.9431	0	0	0.687	1	1	0	0	0.7513	0	0	0	0.4642	0	0	0	0	0.0031	0	1.2132	0	0	0	0	0	0	0	0	0	0	0	0	0	0	0	0	0.1415	0.9856	0	0	0	0	0	0	0	0	0	0	0	0	0	0	0	0	0	0	0	0	0	0	0	0	0	0	0	0	0	0
F-05-3-TS-03-SS-C2	12		0	0.7529	0.6583	0.0511	0	0.5161	1	0.2422	1	0	0.8612	0.9851	0.6788	1	1	0.8738	0.0349	0.8592	1.1918	1.1641	1	0	1	0.8592	0	0.6895	0.9668	0	0	0.6895	1	1	0	0	0	0	0	0	0	0	0	0	0	0	0	0	0.0284	0	0	0	0	0	0	0	0	0	0	0	0	0	0	0	0	0	0	0	0	0	0	0	0	0	0	0	0	0	0	0	0	0	0	0	0	0	0	0	0	0	0	0	0	0	0	0
F-05-3-TS-03-SS-C3	12		0	0.7529	0.6583	0.0511	0	0.5161	1	0.2422	1	0	0.8612	0.9851	0.6788	1	1	0.8738	0.0349	0.8592	1.1918	1.1641	1	0	1	0.8592	0	0.6895	0.9668	0	0	0.6895	1	1	0	0	0	0	0	0	0	0	0	0	0	0	0	0	0.0284	0	0	0	0	0	0	0	0	0	0	0	0	0	0	0	0	0	0	0	0	0	0	0	0	0	0	0	0	0	0	0	0	0	0	0	0	0	0	0	0	0	0	0	0	0	0	0
F-05-3-TS-03-SS-C5	12		0	0.753	0.6583	0.0511	0	0.5161	1	0.2422	1	0	0.8612	0.9851	0.6788	1	1	0.8739	0.0349	0.8592	1.1919	1.1641	1	0	1	0.8592	0	0.6895	0.9668	0	0	0.6895	1	1	0	0	0	0	0	0	0	0	0	0	0	0	0	0	0.0284	0	0	0	0	0	0	0	0	0	0	0	0	0	0	0	0	0	0	0	0	0	0	0	0	0	0	0	0	0	0	0	0	0	0	0	0	0	0	0	0	0	0	0	0	0	0	0
F-05-3-TS-05-SS-C4	12		0	0.7525	0.624	0	0	0	1	0.0898	1	0	0.4882	0.9837	0.6818	1.0024	1	0.4968	0.7506	0.8575	1.0692	1.1662	1	0	1	0.8575	0	0.6934	0.9066	0	0	0.6934	1	1	0	0	0	0	0	0	0	0	0	0	0	0.5698	0	1.2136	0	0	0	0	0	0	0	0	0	0	0	0	0	0	0	0	0	0	0	0	0	0	0	0	0	0	0	0	0	0	0	0	0	0	0	0	0	0	0	0	0	0	0	0	0	0	0	0
F-05-3-TS-07-SS-C1	12		0	0.5783	0.4283	0.013	0	0	1	0.0263	1	0	0.4892	0.988	0.7109	1.002	1	0.497	1	0.8581	1.0657	1.1656	1	0.1431	1	0.8581	0	0	0.9058	0	0	0.7486	1	1	1	0	0	0	0	0	0	0	0	0	1	0	0.7503	1.2129	0	0	0	0	0	0	0	0	0	0	0	0.0888	0.9917	0	0	0	0	0	0	0	0	0	0	0	0	0	0	0	0	0	0	0	0	0	0	0	0	0	0	0	0	0	0	0	0	0	0	0
F-05-3-TS-08-SS-C1	12		0	0.753	0.6583	0.0511	0	0.5161	1	0.2422	1	0	0.8612	0.9851	0.6788	1	1	0.8739	0.0349	0.8592	1.1919	1.1641	1	0	1	0.8592	0	0.6895	0.9668	0	0	0.6895	1	1	0	0	0	0	0	0	0	0	0	0	0	0	0	0	0.0284	0	0	0	0	0	0	0	0	0	0	0	0	0	0	0	0	0	0	0	0	0	0	0	0	0	0	0	0	0	0	0	0	0	0	0	0	0	0	0	0	0	0	0	0	0	0	0
F-05-3-TS-08-SS-C2	12		0	0.7529	0.6583	0.0511	0	0.5161	1	0.2422	1	0	0.8612	0.9851	0.6788	1	1	0.8738	0.0349	0.8592	1.1918	1.1641	1	0	1	0.8592	0	0.6895	0.9668	0	0	0.6895	1	1	0	0	0	0	0	0	0	0	0	0	0	0	0	0	0.0284	0	0	0	0	0	0	0	0	0	0	0	0	0	0	0	0	0	0	0	0	0	0	0	0	0	0	0	0	0	0	0	0	0	0	0	0	0	0	0	0	0	0	0	0	0	0	0
F-05-3-TS-08-SS-C4	12		0	0.7557	0.6161	0	0	0	1.0553	0.083	1	0	0.4908	0.9824	0.6854	1.0021	1	0.4985	0.7541	0	1.0553	1.164	1	0	1	0	0	0.6981	0.8937	0	0	0.6981	1	1	0	0	0	0	0	0	0	0	0	0	0	0	0	0	0	0	0	0	0	0	0	0	0	0	0	0	0	0	0	0	0	0	0	0	0	0	0	0	0	0	0	0	0	0	0	0	0	0	0	0	0	0	0	0	0	0	0	0	0	0	0	0
F-05-3-TS-08-SS-C5	12		0	0.753	0.6583	0.0511	0	0.5161	1	0.2422	1	0	0.8612	0.9851	0.6788	1	1	0.8739	0.0349	0.8592	1.1919	1.1641	1	0	1	0.8592	0	0.6895	0.9668	0	0	0.6895	1	1	0	0	0	0	0	0	0	0	0	0	0	0	0	0	0.0284	0	0	0	0	0	0	0	0	0	0	0	0	0	0	0	0	0	0	0	0	0	0	0	0	0	0	0	0	0	0	0	0	0	0	0	0	0	0	0	0	0	0	0	0	0	0	0
F-05-3-TS-09-SS-C1	12		0	0.7546	0.6146	0.0076	0	0	1	0.0813	1	0	0.5543	0.9887	0.7339	1.0024	1	0.5605	0.7509	0.8577	1.0516	1.1661	1	0	1	0.8577	0	0	0.8902	0	0	0.7426	1	1	0	0	0	0	0	0	0	0	0	0	0	0.5593	0	1.2135	0	0	0	0	0	0	0	0	0	0	0	0	0	0	0	0	0	0	0	0	0	0	0	0	0	0	0	0	0	0	0	0	0	0	0	0	0	0	0	0	0	0	0	0	0	0	0	0
F-05-3-TS-09-SS-C3	12		0	0.7524	0.6154	0.0131	0	0	1.2928	0.0854	1	0	0.5066	0.9889	0.6486	1.0025	1	0.9922	1	0.8574	1.2928	1.4139	1.332	0.1949	1	0.8574	0	0.6569	1.0519	0	0	0.6569	1.0519	1.2495	0	0	0	0	0	0	0	0	0	0	0	0	0	1.4256	0	0	0	0	0	0	0	0	0	0	0	0.0927	1.2319	0	0	0	0	0	0	0	0	0	0	0	0	0	0	0	0	0	0	0	0	0	0	0	0	0	0	0	0	0	0	0	0	0	0	0
F-05-3-TS-09-SS-C5	12		0	0.5658	0.4123	0	0	0	1	0.0001	1	0	0.5242	0.9833	0.698	1.0012	1	0.5329	0.7506	0.8575	1.0776	1.1663	1	0	1	0.8575	0	0	0.9143	0	0	0.7098	1	1	0	0	0	0	0	0	0	0	0	0	0	0.4908	0	1.2138	0	0	0	0	0	0	0	0	0	0	0	0	0	0	0	0	0	0	0	0	0	0	0	0	0	0	0	0	0	0	0	0	0	0.0053	0	0	0	0	0	0	0	0	0	0	0	0	0	0
F-07-3-TS-01-SS-C2	12		0	0.7509	0.6558	0.0693	0	0	1	0.2381	1	0	0.8245	0.9881	0.6343	1	1	0.8338	1	0	1.1663	1.1661	1	0.29	1	0	0	0.6429	0.9446	0	0	0.6429	1	1	0	0	0	0	0	0	0	0	0	0	0	0	0.9858	0	0.0371	0	0	0	0	0	0	0	0	0	0	0	0	0	0	0.3431	0	0	0	0	0	0	0	0	0	0	0	0	0	0	0	0	0	0	0	0	0	0	0	0	0	0	0	0	0	0	0	0
F-07-3-TS-01-SS-C4	12		0	0.7509	0.6558	0.0693	0	0	1	0.2381	1	0	0.8245	0.9881	0.6343	1	1	0.8338	1	0	1.1663	1.1661	1	0.29	1	0	0	0.6429	0.9446	0	0	0.6429	1	1	0	0	0	0	0	0	0	0	0	0	0	0	0.9858	0	0.0371	0	0	0	0	0	0	0	0	0	0	0	0	0	0	0.3432	0	0	0	0	0	0	0	0	0	0	0	0	0	0	0	0	0	0	0	0	0	0	0	0	0	0	0	0	0	0	0	0
F-07-3-TS-05-SS-C1	12		0	0.753	0.6578	0.1041	0	0	1	0.2385	1	0	0.8514	0.9846	0.632	1	1	0.8642	0.0378	0	1.1891	1.1636	1	0	1	0	0	0.6431	0.9673	0	0	0.6431	1	1	0	0	0	0	0	0	0	0	0	0	0	0	0	0	0.8452	0	0	0	0	0	0	0	0	0	0	0	0	0	0	0	0	0	0	0	0	0	0	0	0	0	0	0	0	0	0	0	0	0	0	0	0	0	0	0	0	0	0	0	0	0	0	0
F-07-3-TS-05-SS-C4	12		0	0.7507	0.6583	0.104	0	0	1	0.2388	1	0	0.8537	0.9846	0.6358	1	1	0.8672	0.0417	0	1.197	1.1662	1	0	1	0	0	0.6475	0.9695	0	0	0.6475	1	1	0	0	0	0	0	0	0	0	0	0	0	0	0	0	0.0382	0	0	0	0	0	0	0	0	0	0	0	0	0	0	0	0	0	0	0	0	0	0	0	0	0	0	0	0	0	0	0	0	0	0	0	0	0	0	0	0	0	0	0	0	0	0	0
F-07-3-TS-07-SS-C1	12		0	0.7538	0.6585	0.1037	0	0	1	0.2384	1	0	0.8504	0.984	0.6307	1	1	0.8639	0.0375	0	1.1888	1.1637	1	0	1	0	0	0.6424	0.9673	0	0	0.6424	1	1	0	0	0	0	0	0	0	0	0	0	0	0	0	0	0.0341	0	0	0	0	0	0	0	0	0	0	0	0	0	0	0	0	0	0	0	0	0	0	0	0	0	0	0	0	0	0	0	0	0	0	0	0	0	0	0	0	0	0	0	0	0	0	0
F-08-3-TS-02-SS-C4	12		0	0.7597	0.7793	0.0787	0	0	1.3606	0.4903	1	0	0.7148	0.4268	0.0401	1	1	0.7148	0.7229	0	1.3606	1.3306	1.008	0.0733	1.004	0	0	0.3034	0.9301	0	0	0.3489	1.008	1.008	0	0	0	0	0	0	0	0	0	0	0	0	0	0	0	0	0	0	0	0	0	0	0	0	0	0	0	0	0	0	0	0	0	0	0	0	0	0	0	0	0	0	0	0	0	0	0	0	0	0	0	0	0	0	0	0	0	0	0	0	0	0
F-08-3-TS-05-SS-C2	12		0	0.7541	0.6595	0.055	0	0	1	0.2436	1	0	0.846	0.9827	0.6435	1	1	0.8584	1	0	1.1814	1.1625	1	0	1	0	0	0	0.9663	0	0	0.6552	1	1	0	0	0	0	0	0	0	0	0	0	0	0	0	0	0	0	0	0	0	0	0	0	0	0	0	0	0	0	0	0	0	0	0	0	0	0	0	0	0	0	0	0	0	0	0	0	0	0	0	0	0	0	0	0	0	0	0	0	0	0	0	0
F-08-3-TS-05-SS-C3	12		0	0.7523	0.6604	0.0253	0	0	1.199	0.2443	1	0	0.8718	0.9822	0.669	1	1	0.8848	0.0279	0	1.199	1.1651	1	0	1	0	0	0.6816	0.9696	0	0	0.6816	1	1	0	0	0	0	0	0	0	0	0	0	0	0	0	0	0	0	0	0	0	0	0	0	0	0	0	0	0	0	0	0	0	0	0	0	0	0	0	0	0	0	0	0	0	0	0	0	0	0	0	0	0	0	0	0	0	0	0	0	0	0	0	0
F-08-3-TS-05-SS-C5	12		0	0.752	0.6566	0.1046	0	0	1.1829	0.2371	1	0	0.8447	0.9826	0.6405	1	1	0.8572	0.0165	0	1.1829	1.1639	1	0	1	0	0	0	0.966	0	0	0.6522	1	1	0	0	0	0	0	0	0	0	0	0	0	0	0	0	0	0	0	0	0	0	0	0	0	0	0	0	0	0	0	0	0	0	0	0	0	0	0	0	0	0	0	0	0	0	0	0	0	0	0	0	0	0	0	0	0	0	0	0	0	0	0	0
F-08-3-TS-06-SS-C1	12		0	0.7512	0.6559	0.1042	0	0	1	0.2369	1	0	0.8437	0.9824	0.6384	1	1	0.8562	0.0084	0	1.1844	1.1653	1	0	1	0	0	0.6502	0.9657	0	0	0.6502	1	1	0	0	0	0	0	0	0	0	0	0	0	0	0	0	0	0	0	0	0	0	0	0	0	0	0	0	0	0	0	0	0	0	0	0	0	0	0	0	0	0	0	0	0	0	0	0	0	0	0	0	0	0	0	0	0	0	0	0	0	0	0	0
F-08-3-TS-09-SS-C2	12		0	0.7542	0.6595	0.0565	0	0	1.1889	0.2444	1	0	0.0006	0.0006	0.6556	1	1	0.8642	0.0012	0	1.1889	1.1626	1	0	1	0	0	0	0.5099	0	0	0.665	1	1	0	0	0	0	0	0	0	0	0	0	0	0	0	0	0	0	0	0	0	0	0	0	0	0	0	0	0	0	0	0	0	0	0	0	0	0	0	0	0	0	0	0	0	0	0	0	0	0	0	0	0	0	0	0	0	0	0	0	0	0	0	0
F-09-1-TS-03-SS-C4	12		0	0.7511	0.656	0.0602	0	0	1	0.2388	1	0	0.8836	0.9884	0.7211	1	1	0.8935	1	0	1.1977	1.1659	1	0.7139	1	0	0	0.7294	0.9668	0	0	0.7294	1	1	0	0	0	0	0	0	0	0	0	0	0	0	0.9857	0	0.0301	0	0	0	0	0	0	0	0	0	0	0	0	0	0	0	0	0	0	0	0	0	0	0	0	0	0	0	0	0	0	0	0	0	0	0	0	0	0	0	0	0	0	0	0	0	0	0
F-09-1-TS-04-SS-C1	12		0	0.7709	0.638	0	0	0	1	0.1402	1	0	0.4585	0.5271	0.678	1.0022	1	0.4665	0.5351	0.869	1.0425	1.1528	1	0	1	0.869	0	0	0.8471	0	0	0.6901	1	1	0	0	0	0	0	0	0	0	0	0	0	0	0	0	0	0	0	0	0	0	0	0	0	0	0	0	0	0	0	0	0	0	0	0	0	0	0	0	0	0	0	0	0	0	0	0	0	0	0	0	0	0	0	0	0	0	0	0	0	0	0	0
F-09-1-TS-05-SS-C4	12		0	0.7511	0.656	0.0602	0	0	1	0.2388	1	0	0.8835	0.9884	0.7212	1	1	0.8934	1	0	1.1977	1.1659	1	0.7139	1	0	0	0.7295	0.9668	0	0	0.7295	1	1	0	0	0	0	0	0	0	0	0	0	0	0	0.9857	0	0.0301	0	0	0	0	0	0	0	0	0	0	0	0	0	0	0	0	0	0	0	0	0	0	0	0	0	0	0	0	0	0	0	0	0	0	0	0	0	0	0	0	0	0	0	0	0	0	0
F-09-3-TS-07-SS-C1	12		0	0.7525	0.8879	0	0.0865	0	1	0.1287	1	0.1841	0.5046	0.9856	0.6773	1	1	0.5096	0.0319	0.8579	1.1029	1.1658	1	0	1	0.8579	0	0.8342	0.9171	0.4032	0	0.8342	1	1	0	0.7525	0	0.8757	0.9171	0.7513	0	0	0.0363	0	0	0	0	0	0	0	0	0	0	0	0	0	0	0	0	0	0	0	0	0	0.1285	0.9856	0	0	0	0	0	0	0	0	0	0	0	0	0	0	0	0	0	0.9008	0	0	0	0	0	0	0	0	0	0	0	0
F-11-1-TS-05-SS-C1	12		0	0.76	0.5919	0	0	0	1	0.0693	1	0	0.0006	0.0003	0.7027	1	1	0.5328	0.2817	0	1.0262	1.16	1	0	1	0	0	0.7143	0.5518	0	0	0.7143	1	1	0	0	0	0	0	0	0	0	0	0	0	0	0	0	0	0	0	0	0	0	0	0	0	0	0	0	0	0	0	0	0	0	0	0	0	0	0	0	0	0	0	0	0	0	0	0	0	0	0	0	0	0	0	0	0	0	0	0	0	0	0	0
F-11-1-TS-05-SS-C2	12		0	0.7523	0.6654	0.0231	0	0	1	0.2443	1	0	0.8718	0.9822	0.669	1	1	0.8848	0.5046	0	1.199	1.1651	1	0	1	0	0	0.6816	0.9696	0	0	0.6816	1	1	0	0	0	0	0	0	0	0	0	0	0	0	0	0	0	0	0	0	0	0	0	0	0	0	0	0	0	0	0	0	0	0	0	0	0	0	0	0	0	0	0	0	0	0	0	0	0	0	0	0	0	0	0	0	0	0	0	0	0	0	0	0
F-11-2-TS-04-SS-C3	12		0	0.7527	0.6583	0.0546	0	0.5125	1.1869	0.2433	1	0	0.8474	0.9827	0.6474	1	1	0.8597	0.0464	0.8587	1.1869	1.1649	1	0	1	0.8587	0	0.659	0.8351	0	0	0.659	1	1	0	0	0	0	0	0	0.4744	0	0	0	0	0	0	0	0	0	0	0	0	0	0	0	0	0	0	0	0	0	0	0	0	0	0	0	0	0	0	0	0	0	0	0	0	0	0	0	0	0	0	0	0	0	0	0	0	0	0	0	0	0	0	0
F-11-3-TS-01-SS-C4	12		0	0.7549	0.6603	0.0231	0	0	1.1877	0.2441	1	0	0.8525	0.9822	0.6338	1	1	0.8653	0.507	0	1.1877	1.1624	1	0	1	0	0	0.6458	0.9675	0	0	0.6458	1	1	0	0	0	0	0	0	0	0	0	0	0	0	0	0	0	0	0	0	0	0	0	0	0	0	0	0	0	0	0	0	0	0	0	0	0	0	0	0	0	0	0	0	0	0	0	0	0	0	0	0	0	0	0	0	0	0	0	0	0	0	0	0
F-11-3-TS-01-SS-C5	12		0	0.7523	0.6605	0.0694	0	0	1.1962	0.2443	1	0	0.8557	0.9822	0.6574	1	1	0.8685	0.5046	0	1.1962	1.1651	1	0	1	0	0	0.6698	0.9697	0	0	0.6698	1	1	0	0	0	0	0	0	0	0	0	0	0	0	0	0	0	0	0	0	0	0	0	0	0	0	0	0	0	0	0	0	0	0	0	0	0	0	0	0	0	0	0	0	0	0	0	0	0	0	0	0	0	0	0	0	0	0	0	0	0	0	0	0
F-11-3-TS-02-SS-C1	12		0	0.7523	0.6605	0.0695	0	0	1.1962	0.2443	1	0	0.8557	0.9822	0.6574	1	1	0.8685	0.5045	0	1.1962	1.1652	1	0	1	0	0	0.6698	0.9697	0	0	0.6698	1	1	0	0	0	0	0	0	0	0	0	0	0	0	0	0	0	0	0	0	0	0	0	0	0	0	0	0	0	0	0	0	0	0	0	0	0	0	0	0	0	0	0	0	0	0	0	0	0	0	0	0	0	0	0	0	0	0	0	0	0	0	0	0
F-11-3-TS-02-SS-C2	12		0	0.7527	0.6583	0.0551	0	0	1	0.2433	1	0	0.8472	0.9827	0.6481	1	1	0.8595	0.0266	0	1.1866	1.1649	1	0	1	0	0.7527	0.6597	0.8351	0	0	0.6597	1	1	0	0	0	0	0	0	0	0	0	0	0	0	0	0	0	0	0	0	0	0	0	0	0	0	1	0	0	0	0	0	0	0	0	0	0	0	0	0	0	0	0	0	0	0	0	0	0	0	0	0	0	0	0	0	0	0	0	0	0	0	0	0
F-11-3-TS-03-SS-C2	12		0	0.7523	0.6605	0.0695	0	0	1.1962	0.2443	1	0	0.8557	0.9822	0.6574	1	1	0.8684	0.5045	0	1.1962	1.1652	1	0	1	0	0	0.6698	0.9697	0	0	0.6698	1	1	0	0	0	0	0	0	0	0	0	0	0	0	0	0	0	0	0	0	0	0	0	0	0	0	0	0	0	0	0	0	0	0	0	0	0	0	0	0	0	0	0	0	0	0	0	0	0	0	0	0	0	0	0	0	0	0	0	0	0	0	0	0
F-12-3-TS-06-SS-C4	12		0	0.7603	0.5708	0	0	0	1.0192	0.0289	1	0	0.2746	0.9833	0.6881	1.0022	1	0.2864	0.5003	0	1.0192	1.1666	1	0	1	0	0	0.6999	0.8543	0	0	0.6999	1	1	0	0	0	0	0	0	0	0	0	0	0	0	0	0	0	0	0	0	0	0	0	0	0	0	0	0	0	0	0	0	0	0	0	0	0	0	0	0	0	0	0	0	0	0	0	0	0	0	0	0	0	0	0	0	0	0	0	0	0	0	0	0
F-12-3-TS-07-SS-C3	12		0	0.7542	0.6595	0.0553	0	0	1	0.2436	1	0	0	0	0.6436	1	1	0.8585	0.0113	0	1.1814	1.1625	1	0	1	0	0	0	0.6429	0	0	0.6553	1	1	0	0	0	0	0	0	0	0	0	0	0	0	0	0	0	0	0	0	0	0	0	0	0	0	0	0	0	0	0	0	0	0	0	0	0	0	0	0	0	0	0	0	0	0	0	0	0	0	0	0	0	0	0	0	0	0	0	0	0	0	0	0
F-12-3-TS-07-SS-C4	12		0	0.7542	0.6595	0.0553	0	0	1	0.2436	1	0	0	0	0.6436	1	1	0.8585	0.0113	0	1.1814	1.1625	1	0	1	0	0	0	0.6429	0	0	0.6553	1	1	0	0	0	0	0	0	0	0	0	0	0	0	0	0	0	0	0	0	0	0	0	0	0	0	0	0	0	0	0	0	0	0	0	0	0	0	0	0	0	0	0	0	0	0	0	0	0	0	0	0	0	0	0	0	0	0	0	0	0	0	0	0
F-12-3-TS-07-SS-C5	12		0	0.7542	0.6595	0.0553	0	0	1	0.2436	1	0	0	0	0.6436	1	1	0.8585	0.0113	0	1.1814	1.1625	1	0	1	0	0	0	0.6429	0	0	0.6553	1	1	0	0	0	0	0	0	0	0	0	0	0	0	0	0	0	0	0	0	0	0	0	0	0	0	0	0	0	0	0	0	0	0	0	0	0	0	0	0	0	0	0	0	0	0	0	0	0	0	0	0	0	0	0	0	0	0	0	0	0	0	0	0
F-12-3-TS-10-SS-C5	12		0	0.7542	0.6595	0.055	0	0	1	0.2436	1	0	0	0	0.6783	1	1	0.8748	0.0113	0	1.1899	1.1625	1	0	1	0	0	0.6907	0.6429	0	0	0.6907	1	1	0	0	0	0	0	0	0	0	0	0	0	0	0	0	0	0	0	0	0	0	0	0	0	0	0	0	0	0	0	0	0	0	0	0	0	0	0	0	0	0	0	0	0	0	0	0	0	0	0	0	0	0	0	0	0	0	0	0	0	0	0	0
F-13-1-TS-01-SS-C2	12		0	0.7526	0.6571	0.1043	0.2796	0.5138	1	0.2374	1	0	0.8698	0.9858	0.6851	1	1	0.8795	0.0349	0	1.1947	1.1641	1	0	1	0	0	0.6957	0.9672	0	0	0.6957	1	1	0	0	0	0	0	0	0.4751	0	0	0	0	0	0	0	0	0	0	0	0	0	0	0	0	0	0	0	0	0	0	0	0.7008	0.9858	0	0	0	0	0	0	0	0	0	0	0	0	0	0	0	0	0	0	0	0	0	0	0	0	0	0	0	0	0	0
F-13-1-TS-02-SS-C3	12		0	0.7529	0.6582	0.09	0	0.5161	1	0.2421	1	0	0.0009	0.0009	0.7299	1	1	0.8941	0.5082	0.8591	1.1947	1.1642	1	0.479	1	0.8591	0	0	0.6416	0	0	0.7433	1	1	0	0	0	0	0	0	0.4779	0	0	0	0	0	0	0	0.0283	0	0	0	0	0	0	0	0	0	0	0	0	0	0	0	0	0	0	0	0	0	0	0	0	0	0	0	0	0	0	0	0	0	0	0	0	0	0	0	0	0	0	0	0	0	0	0
F-13-2-TS-02-SS-C4	12		0	0.7541	0.6595	0.0629	0	0.5158	1	0.2436	1	0	0.0008	0.0008	0.6783	1	1	0.8749	0.0061	0.8603	1.19	1.1625	1	0	1	0.8603	0	0.6907	0.6428	0	0	0.6907	1	1	0	0	0	0	0	0	0.4776	0	0	0	0	0	0	0	0.0379	0	0	0	0	0	0	0	0	0	0	0	0	0	0	0	0	0	0	0	0	0	0	0	0	0	0	0	0	0	0	0	0	0	0	0	0	0	0	0	0	0	0	0	0	0	0	0
F-13-3-DR-01-SS-C1	12		0	0.7536	0.6223	0	0	0	1	0.0996	1	0	0.4511	0.9876	0.6818	1	1	0	0.818	0.8595	1	1.1629	1	0	1	0.8595	0	0.6905	0.2601	0	0	0.6905	1	1	0	0	0	0	0	0	0	0	0	0	0	0	0	0	0	0	0	0	0	0	0	0	0	0	0	0	0	0	0	0	0	0	0	0	0	0	0	0	0	0	0	0	0	0	0	0	0	0	0	0	0	0	0	0	0	0	0	0	0	0	0	0
F-13-3-DR-01-SS-C5	12		0	0.7535	0.6223	0	0	0	1	0.0996	1	0	0.4512	0.9876	0.6818	1	1	0	0.818	0.8595	1	1.1629	1	0	1	0.8595	0	0.6904	0.2601	0	0	0.6904	1	1	0	0	0	0	0	0	0	0	0	0	0	0	0	0	0	0	0	0	0	0	0	0	0	0	0	0	0	0	0	0	0	0	0	0	0	0	0	0	0	0	0	0	0	0	0	0	0	0	0	0	0	0	0	0	0	0	0	0	0	0	0	0
F-14-1-TS-03-SS-C1	12		0	0.7521	0.6079	0.0036	0	0.5146	1	0.076	1	0	0.5338	1	0.7345	1.0015	1	0.5338	1	0.8577	1.0485	1.1661	1	0.1579	1	0.8577	0	0.7345	0.8864	0	0	0.7345	1	1	0	0	0.7521	0	0	0	0.4762	0	0	0	0	0	0	0	0	0	0	0	0	0	0	0	0	0	0	0	0	0	0	0	0	1	0	0	0	0	0	0	0	0	0	0	0	0	0	0	0	0	0	0	0	0	0	0	0	0	0	0	0	0	0	0
F-14-3-TS-01-SS-C1	12		0	0.7549	0.6142	0	0	0	1	0.0857	1	0	0.4475	0.5032	0.6829	1	1	0.4545	0.7549	0	1.0536	1.1634	1	0.0343	1	0	0	0	0.8925	0	0	0.6938	1	1	0	0	0	0	0	0	0	0	0	0	0	0	0	0	0	0	0	0	0	0	0	0	0	0	0	0	0	0	0	0	0	0	0	0	0	0	0	0	0	0	0	0	0	0	0	1	0	0	0	0	0	0	0	0	0	0	0	0	0	0	0	0
F-14-3-TS-01-SS-C3	12		0	0.7549	0.6143	0	0	0	1	0.0857	1	0	0.4477	0.5032	0.6828	1	1	0.4547	0.7549	0	1.0538	1.1634	1	0.0343	1	0	0	0	0.8926	0	0	0.6938	1	1	0	0	0	0	0	0	0	0	0	0	0	0	0	0	0	0	0	0	0	0	0	0	0	0	0	0	0	0	0	0	0	0	0	0	0	0	0	0	0	0	0	0	0	0	0	1	0	0	0	0	0	0	0	0	0	0	0	0	0	0	0	0
F-14-3-TS-01-SS-C4	12		0	0.754	0.5505	0	0.3968	0	1	0.0066	1	0	0.1872	0.9832	0.6793	1.0022	1	0.1905	0.0335	0	1	1.1644	1	0	1	0	0	0.6915	0.835	0	0	0.6915	1	1	0	0	0	0	0	0	0.5436	0	0	0	0	0	0	0	0	0	0	0	0	0	0	0	0	0	0	0	0	0	0	0	0	0	0	0	0	0	0	0	0	0	0	0	0	0	0	0	0	0.015	0	0	0	0	0	0	0	0	0	0	0	0	0	0
F-14-3-TS-01-SS-C5	12		0	0.7549	0.6143	0	0	0	1	0.0857	1	0	0.4477	0.5032	0.6828	1	1	0.4547	0.7549	0	1.0538	1.1634	1	0.0343	1	0	0	0	0.8926	0	0	0.6938	1	1	0	0	0	0	0	0	0	0	0	0	0	0	0	0	0	0	0	0	0	0	0	0	0	0	0	0	0	0	0	0	0	0	0	0	0	0	0	0	0	0	0	0	0	0	0	1	0	0	0	0	0	0	0	0	0	0	0	0	0	0	0	0
F-14-3-TS-03-SS-C2	12		0	0.754	0.5505	0	0.3968	0	1	0.0066	1	0	0.1872	0.9832	0.6793	1.0022	1	0.1905	0.0335	0	1	1.1644	1	0	1	0	0	0.6915	0.835	0	0	0.6915	1	1	0	0	0	0	0	0	0.5436	0	0	0	0	0	0	0	0	0	0	0	0	0	0	0	0	0	0	0	0	0	0	0	0	0	0	0	0	0	0	0	0	0	0	0	0	0	0	0	0	0.015	0	0	0	0	0	0	0	0	0	0	0	0	0	0
F-16-1-TS-03-SS-C1	12		0	0.7514	0.6564	0.0823	0	0	1.1978	0.2405	1	0	0.0023	0.0007	0.7265	1	1	0.8938	0.4548	0.8579	1.1978	1.1658	1	0.479	1	0.8579	0	0.7366	0.3038	0	0	0.7366	1	1	0	0	0	0	0	0	0	0	0	0	0	0	0	0	0	0	0	0	0	0	0	0	0	0	0	0	0	0	0	0.558	0	0	0	0	0	0	0	0	0	0	0	0	0	0	0	0	0	0	0	0	0	0	0	0	0	0	0	0	0	0	0	0
F-16-3-TS-01-SS-C1	12		0	0.7521	0.5916	0	0	0.5383	1	0.0366	1	0	0.3002	0.9825	0.6184	1.0023	1	0.3057	0.0306	0.8573	1.0394	1.1664	1	0	1	0.8573	0	0	0.8747	0	0	0.6299	1	1.2496	0	0	0	0	0	0	0	0	0	0	0	0.1293	0	1.214	0	0	0	0	0	0	0	0	0	0	0	0	0	0	0	0	0	0	0	0	0	0	0	0	0	0	0.7521	0	0	0	0	0	0	0	0	0	0	0	0	0	0	0	0	0	0	0	0	0
F-16-3-TS-01-SS-C2	12		0	0.7521	0.5916	0	0	0.5383	1	0.0366	1	0	0.3002	0.9825	0.6184	1.0023	1	0.3057	0.0306	0.8573	1.0394	1.1664	1	0	1	0.8573	0	0	0.8747	0	0	0.6299	1	1.2496	0	0	0	0	0	0	0	0	0	0	0	0.1293	0	1.214	0	0	0	0	0	0	0	0	0	0	0	0	0	0	0	0	0	0	0	0	0	0	0	0	0	0	0.7521	0	0	0	0	0	0	0	0	0	0	0	0	0	0	0	0	0	0	0	0	0
F-16-3-TS-01-SS-C3	12		0	0.7537	0.6304	0	0	0	1	0.1186	1	0	0.4664	0.9818	0.6327	1.0016	1	0.4742	0.0355	0.8575	1.0976	1.1663	1	0	1	0.8575	0	0.6452	0.9281	0	0	0.6452	1	1.2494	0	0	0	0	0	0	0	0	0	0	0	0	0	0	0	0	0	0	0	0	0	0	0	0	0	0	0	0	0	0	0	0	0	0	0	0	0	0	0	0	0	0	0	0	0	0	0	0.0183	0	0	0	0	0	0	0	0	0	0	0	0	0	0
F-16-3-TS-01-SS-C4	12		0	0.7537	0.6304	0	0	0	1	0.1186	1	0	0.4664	0.9818	0.6327	1.0016	1	0.4742	0.0355	0.8575	1.0976	1.1663	1	0	1	0.8575	0	0.6452	0.9281	0	0	0.6452	1	1.2494	0	0	0	0	0	0	0	0	0	0	0	0	0	0	0	0	0	0	0	0	0	0	0	0	0	0	0	0	0	0	0	0	0	0	0	0	0	0	0	0	0	0	0	0	0	0	0	0.0183	0	0	0	0	0	0	0	0	0	0	0	0	0	0
F-16-3-TS-01-SS-C5	12		0	0.7537	0.6304	0	0	0	1	0.1186	1	0	0.4664	0.9818	0.6327	1.0016	1	0.4742	0.0355	0.8575	1.0976	1.1663	1	0	1	0.8575	0	0.6452	0.9281	0	0	0.6452	1	1.2494	0	0	0	0	0	0	0	0	0	0	0	0	0	0	0	0	0	0	0	0	0	0	0	0	0	0	0	0	0	0	0	0	0	0	0	0	0	0	0	0	0	0	0	0	0	0	0	0.0183	0	0	0	0	0	0	0	0	0	0	0	0	0	0
F-16-3-TS-02-SS-C1	12		0	0.7505	0.6016	0	0	0.5042	1	0.0457	1	0	0.3222	0.9837	0.5953	1	1	0.3283	0.7505	0.8574	1.0542	1.1663	1	0	1	0.8574	0	0	0.8866	0	0	0.6057	1	1	0	0	0.7505	0	0	0	0.4659	0	0	0	0	0	0	0	0.0294	0	0	0	0	0	0	0	0	0	0	0	0	0	0	0	0	0.9837	0	0	0	0	0	0	0.0049	0	0	0	0	0	0	0	0	0	0	0.8359	0	0	0	0	0	0	0	0	0	0	0	0
F-16-3-TS-02-SS-C3	12		0	0.7505	0.6016	0	0	0.5042	1	0.0457	1	0	0.3222	0.9837	0.5953	1	1	0.3283	0.7505	0.8574	1.0542	1.1663	1	0	1	0.8574	0	0	0.8866	0	0	0.6057	1	1	0	0	0.7505	0	0	0	0.4659	0	0	0	0	0	0	0	0.0294	0	0	0	0	0	0	0	0	0	0	0	0	0	0	0	0	0.9837	0	0	0	0	0	0	0.0049	0	0	0	0	0	0	0	0	0	0	0.8359	0	0	0	0	0	0	0	0	0	0	0	0
F-16-3-TS-03-SS-C4	12		0	0.7505	0.6016	0	0	0.5042	1	0.0457	1	0	0.3222	0.9837	0.5953	1	1	0.3283	0.7505	0.8574	1.0542	1.1663	1	0	1	0.8574	0	0	0.8866	0	0	0.6057	1	1	0	0	0.7505	0	0	0	0.4659	0	0	0	0	0	0	0	0.0294	0	0	0	0	0	0	0	0	0	0	0	0	0	0	0	0	0.9837	0	0	0	0	0	0	0.0049	0	0	0	0	0	0	0	0	0	0	0.8359	0	0	0	0	0	0	0	0	0	0	0	0
F-16-3-TS-04-SS-C3	12		0	0.7524	0.6084	0.0048	0	0.5149	1	0.0771	1	0	0.5337	1	0.6988	1.0015	1	0.5337	0.7512	0.8578	1.0484	1.1659	1	0	1	0.8578	0	0	0.8865	0	0	0.6988	1	1.2487	0	0	0.7524	0	0	0	0.4766	0	0	0	0	0	0	0	0	0	0	0	0	0	0	0	0	0	0	0	0	0	0	0	0	1	0	0	0	0	0	0	0	0	0	0	0	0	0	0	0	0	0	0	0	0	0	0	0	0	0	0	0	0	0	0
F-17-3-TS-01-SS-C4	12		0	0.7504	0.6627	0	0	0.5008	1	0.2438	1	0	0.8853	0.4929	0.6902	1	1	0	0.0416	0.8574	1	1.1664	1	0	1	0.8574	0	0.7028	0.8336	0	0	0.7028	1	1	0	0.7504	0	0	0	0	0.4624	0	0	0	0	0	0	0	0	0	0	0	0	0	0	0	0	0	0	0	0	0	0	0	0	0	0	0	0	0	0	0	0	0	0	0	0	0	0	0	0	0	0	0	0	0	0	0	0	0	0	0	0	0	0	0
F-17-3-TS-02-SS-C5	12		0	0.9805	0.7377	0	0	0.9805	1	0.0257	1	0	0.1713	0.9869	0.3174	1	1	0.1731	1	0.9536	1	1.4036	1	0.0572	1	0.9536	0	0.3216	0.5957	0	0	0.3216	1	1	0	0	0	0	0	0	0	0	0	0	0	0	0	0	0	0	0	0	0	0	0	0	0	0	0	0	0	0	0	0	0	0	0	0	0	0	0	0	0	0	0	0	0	0	0	0	0	0	0	0	0	0	0	0	0	0	0	0	0	0	0	0
F-17-3-TS-03-SS-C1	12		0	0.75	0.638	0.0047	0	0.5	1	0.1536	1	0	0.5459	1	0.6501	1	1	0.5459	0.038	0.8571	1.122	1.1667	1	0	1	0.8571	0	0	0.9369	0	0	0.6501	1	1.25	0	0	0.75	0	0	0	0.4615	0	0	0	0	0	0	0	0.038	0	0	0	0	0	0	0	0	0	0	0	0	0	0	0	0	1	0	0	0	0	0	0	0	0	0	0	0	0	0	0	0	0.0333	0	0	0	0	0	0	0	0	0	0	0	0	0	0
F-17-3-TS-03-SS-C4	12		0	0.9807	0.7378	0	0	0.9807	1	0.0257	1	0	0.1714	0.9869	0.3174	1	1	0.1731	1	0.9537	1	1.4036	1	0.0572	1	0.9537	0	0.3216	0.5957	0	0	0.3216	1	1	0	0	0	0	0	0	0	0	0	0	0	0	0	0	0	0	0	0	0	0	0	0	0	0	0	0	0	0	0	0	0	0	0	0	0	0	0	0	0	0	0	0	0	0	0	0	0	0	0	0	0	0	0	0	0	0	0	0	0	0	0	0
F-17-3-TS-04-SS-C3	12		0	0.7524	0.6578	0.0758	0	0.5158	1	0.2418	1	0	0.8598	0.9819	0.6931	1	1	0.8729	0.0359	0.8585	1.1928	1.1651	1	0	1	0.8585	0	0.7062	0.9665	0	0	0.7062	1	1	0	0	0	0	0	0	0.4777	0	0	0	0	0	0	0	0	0	0	0	0	0	0	0	0	0	0	0	0	0	0	0	0	0	0	0	0	0	0	0	0	0	0	0	0	0	0	0	0	0	0	0	0	0	0	0	0	0	0	0	0	0	0	0
F-17-3-TS-04-SS-C4	12		0	0.7524	0.6578	0.0758	0	0.5158	1	0.2418	1	0	0.8598	0.9819	0.6931	1	1	0.8729	0.0359	0.8585	1.1928	1.1651	1	0	1	0.8585	0	0.7062	0.9665	0	0	0.7062	1	1	0	0	0	0	0	0	0.4777	0	0	0	0	0	0	0	0	0	0	0	0	0	0	0	0	0	0	0	0	0	0	0	0	0	0	0	0	0	0	0	0	0	0	0	0	0	0	0	0	0	0	0	0	0	0	0	0	0	0	0	0	0	0	0
F-17-3-TS-04-SS-C5	12		0	0.7506	0.6553	0.1042	0	0.5083	1.1954	0.2368	1	0	0.0009	0.0007	0.6746	1	1	0.8749	0.0025	0	1.1954	1.1663	1	0	1	0	0	0	0.6385	0	0	0.6869	1	1	0	0	0	0	0	0	0.4699	0	0	0	0	0	0	0	0	0	0	0	0	0	0	0	0	0	0	0	0	0	0	0	0.6924	0.9826	0	0	0	0	0	0	0	0	0	0	0	0	0	0	0	0	0	0	0	0	0	0	0	0	0	0	0	0	0	0
F-17-3-TS-06-SS-C5	12		0	0.7506	0.6545	0.0137	0	0.5012	1	0.1349	1	0	0.5376	0.9849	0.6499	1	1	0.5466	0.7506	0.8575	1.1268	1.1663	1	0	1	0.8575	0	0	0.9508	0	0	0.661	1	1	0	0	0	0.8753	0.9169	0.7506	0	0	0.1133	0	0	0	0	0	0.0393	0	0	0	0	0	0	0	0	0	0	0	0	0	0	0	0	0	0	0	0	0	0	0	0	0	0	0	0	0	0	0	0	0	0	0	0	0	0	0	0	0	0	0	0	0	0	0
F-27-1-TS-01-SS-C1	12		0	0.7526	0.6864	0.0612	0	0.5012	1	0.2384	1	0	0.7602	0.9883	0.6697	1	1	0.7694	1	0.8575	1.2092	1.1663	1	0.2147	1	0.8575	0	0.6782	1	0	0	0.6782	1	1	0	0	0.7526	0	0	0	0	0	0	0	0	0	0.7574	0	0.0394	0	0	0	0	0	0	0	0	0	0	0	0	0	0	0	0	0	0	0	0	0	0	0	0	0	0	0	0	0	0	0	0	0.0356	0	0	0	0	0	0	0	0	0	0	0	0	0	0
F-27-1-TS-07-SS-C1	12		0	0.7596	0.6392	0	0.0506	0	1	0.1324	1	0	0.542	0.9851	0.6856	1.0016	1	0	1	0	1	1.1611	1	0.0411	1	0	0	0.8389	0.9232	0	0	0.8389	1	1	0	0	0	0.8792	0.9195	0.7584	0.554	0	0	0	0	0	0	0	0	0	0	0	0	0	0	0	0	0	0	0	0	0	0	0	0	0	0	0	0	0	0	0	0	0	0	0	0	0	0	0	0	0.0532	0	0	0.0135	0	0	0	0	0	0	0	0	0	1	0
F-27-1-TS-07-SS-C2	12		0	0.7517	0.6206	0	0.3328	0	1	0.0871	1	0	0.5254	0.9821	0.6873	1.0016	1	0.5336	0.7505	0	1.066	1.1663	1	0	1	0	0	0	0.9033	0	0	0.7003	1	1	0	0	0.7517	0.8753	0.9168	0.7505	0	0	0.02	0	0	0	0	0	0	0	0	0	0	0	0	0	0	0	0	0	0	0	0	0	0	0	0	0	0	0	0	0	0.0052	0	0	0	0	0	0	0	0	0.0052	0	0	0	0	0	0	0	0	0	0	0	0	0	0
F-27-1-TS-08-SS-C3	12		0	0.7527	0.6143	0	0	0	1	0.0773	1	0	0.445	0.9847	0.6843	1.0015	1	0	0.0195	0	1	1.1656	1	0	1	0	0	0.695	0.8942	0	0	0.695	1	1	0	0	0	0	0	0	0	0	0	0	0	0	0	0	0.0374	0	0	0	0	0	0	0	0	0	0	0	0	0	0	0	0	0.9847	0	0	0	0	0	0	0	0	0	0	0	0	0	0	0	0.0052	0	0	0	0	0	0	0	0	0	0	0	0	0	0
F-27-2-TS-03-SS-C3	12		0	0.7535	0.6273	0	0	0.5124	1	0.1561	1	0	0.6522	0.9838	0.6359	1.0024	1	0.6624	0.0322	0.8577	1.1264	1.166	1	0	1	0.8577	0	0	0.9182	0	0	0.6466	1	1	0	0	0	0.8755	0.917	0.751	0	0	0.1159	0	0	0	0	0	0.0355	0	0	0	0	0	0	0	0	0	0	0	0	0	0	0	0	0	0	0	0	0	0	0	0	0	0	0	0	0	0	0	0	0	0	0	0	0	0	0	0	0	0	0	0	0	0	0
F-28-2-TS-05-SS-C4	12		0	0.7529	0	0	0	0	1	0.0847	1	0	0.5066	0.9866	0.6665	1	1	0	0.7529	0	1	1.1638	1	0	1	0	0	0	0.8977	0	0	0.676	1	1	0	0	0	0	0	0	0	0	0	0	0	0	0	0	0	0	0	0	0	0	0	0	0	0	0	0	0	0	0	0	0	0	0	0	0	0	0	0	0	0	0	0	0	0	0	0	0	0	0	0	0	0	0	0	0	0	0	0	0	0	0	0
F-28-2-TS-06-SS-C5	12		0	0.7617	0.6283	0	0	0.5261	1	0.1561	1	0	0.6104	0.9836	0.6327	1	1	0.6198	0.0274	0.8582	1.1241	1.1654	1	0	1	0.8582	0	0	0.9173	0	0	0.6436	1	1	0	0	0.7617	0	0	0	0	0	0	0	0	0	0	0	0.0322	0	0	0	0	0	0	0	0	0	0	0	0	0	0	0	0	0	0	0	0	0	0	0	0	0	0	0	0	0	0	0	0	0.0163	0	0	0	0	0	0	0	0	0	0	0	0	0	0
F-28-2-TS-07-SS-C2	12		0	0.7703	0.6833	0.0546	0	0.5002	1	0.1414	1	0	0.4015	0.9865	0.1167	1	1	0.407	0.027	0.8572	1.1248	1.1666	1	0	1	0.8572	0	0.1187	0.9613	0	0	0.1187	1	1	0	0	0.7703	0	0	0	0.4617	0	0	0	0	0	0	0	0.0459	0	0	0	0	0	0	0	0	0	0	0	0	0	0	0	0	0	0	0	0	0	0	0	0	0	0	0	0	0	0	0	0	0	0	0	0	0	0	0	0	0	0	0	0	0	0	0
F-28-2-TS-07-SS-C5	12		0	0.7508	0.6159	0	0	0	1	0.1075	1	0	0.564	0.9832	0.6574	1	1	0.5736	0.8449	0	1.0899	1.166	1	0	1	0	0	0.6687	0.2541	0	0	0.6687	1	1	0	0	0	0	0	0	0	0	0	0	0	0	0	0	0	0	0	0	0	0	0	0	0	0	0	0	0	0	0	0	0	0	0	0	0	0	0	0	0	0	0	0	0	0	0	0	0	0	0	0	0	0	0	0	0	0	0	0	0	0	0	0
SS002	12		0	0.7541	0.6595	0.0553	0	0	1	0.2436	1	0	0.846	0.9827	0.6435	1	1	0.8584	0.0248	0	1.1814	1.1625	1	0	1	0	0	0.6552	0.9663	0	0	0.6552	1	1	0	0	0	0	0	0	0	0	0	0	0	0	0	0	0	0	0	0	0	0	0	0	0	0	0	0	0	0	0	0	0	0	0	0	0	0	0	0	0	0	0	0	0	0	0	0	0	0	0	0	0	0	0	0	0	0	0	0	0	0	0	0
SS003	12		0	0.7566	0.6121	0	0	0.5221	1	0.0705	1	0	0.4213	0.9833	0.6409	1.0024	1	0.4286	0.0278	0.8583	1.0492	1.1653	1	0	1	0.8583	0	0	0.8866	0	0	0.6521	1	1	0	0	0	0	0	0	0.484	0	0	0	0	0	0	0	0.7869	0	0	0	0	0	0	0	0	0	0	0	0	0	0	0	0	0	0	0	0	0	0	0	0	0	0	0	0	0	0	0	0	0	0	0	0	0	0	0	0	0	0	0	0	0	0	0
SS005	12		0	0.7514	0.588	0	0	0	1	0	1	0	0.4011	0.9831	0.6808	1	1	0	0.7514	0	1	1.165	1	0	1	0	0	0	0.869	0	0	0.6928	1	1	0	0	0	0	0	0	0	0	0	0	0	0	0	0	0	0	0	0	0	0	0	0	0	0	0	0	0	0	0	0	0	0	0	0	0	0	0	0.9175	0	0	0	0	0	0	0	0	0	0	0	0	0	0	0	0	0	0	0	0	0	0	0	0
SS006	12		0	0.7524	0.6812	0.1433	0	0	1	0.2626	1	0	0.0006	0.0006	0.6787	1	1	0.9183	0.0023	0	1.2189	1.1635	1	0	1	0	0	0	0.5058	0	0	0.6914	1	1	0	0	0	0	0	0	0	0	0	0	0	0	0	0	0	0	0	0	0	0	0	0	0	0	0	0	0	0	0	0	0	0	0	0	0	0	0	0	0	0	0	0	0	0	0	0	0	0	0	0	0	0	0	0	0	0	0	0	0	0	0	0
SS008	12		0	0.751	0.6508	0.0566	0	0	1	0.2184	1	0	0.7981	0.8994	0.6342	1	1	0.9095	0.9547	0	1.1811	1.1509	1	0.1053	1	0	0	0.8189	0.9403	0	0	0.8189	1	1	0	0	0	0.8868	0.9245	0.7736	0	0	0.001	0	0	0	0	0	0	0	0	0	0	0	0	0	0	0	0	0	0	0	0	0	0.6467	0.8994	0	0	0	0	0	0	0	0	0	0	0	0	0	0	0	0	0	0	0	0	0	0	0	0	0	0	0	0	0	0
SS009	12		0	0.7533	0.6592	0	0	0	1	0.246	1	0	0.0007	0.0007	0.6582	1	1	0	0.0091	0.8591	1	1.1644	1	0.0172	1	0.8591	0	0	0.6426	0	0	0.6677	1	1	0	0.7533	0	0	0	0	0	0	0	0	0	0	0	0	0	0	0	0	0	0	0	0	0	0	0	0	0	0	0	0.0426	0	0	0	0	0	0	0	0	0	0	0	0	0	0	0	0	0	0	0	0	0	0	0	0	0	0	0	0	0	0	0	0
SS010	12		0	0.7537	0.8323	0	0	0.5985	1.2562	0.0226	1	0.2189	0.5163	1	0.7217	1.0022	1	0.6871	1.2494	0	1.2562	1.4148	1.3321	0	1	0	0	0.8333	1.1745	0.4	0	0.8704	1.2562	1.2494	0	0.7537	0	1.3734	1.4148	1.2494	0.5538	0	0.0033	0	0	0	0	0	0	0	0	0	0	0	0	0	0	0	0	0	0	0	0	0	0.0226	1	0	0	0	0	0	0	0	0	0	0	0	0	0	0	0	0	0	0.9034	0	0	0	0	0	0	0	0	0	0	0	0
SS011	12		0	0.7577	0.625	0	0	0	1	0.0997	1	0	0.0006	0.0005	0.6795	1.0015	1	0	0.0012	0	1	1.1623	1	0	1	0	0	0	0.2613	0	0	0.6911	1	1	0	0	0	0	0	0	0	0	0	0	0	0	0	0	0	0	0	0	0	0	0	0	0	0	0	0	0	0	0	0	0	0	0	0	0	0	0	0	0	0	0	0	0	0	0	1	0	0	0	0	0	0	0	0	0	0	0	0	0	0	0	0
SS012	12		0	0.753	0.6577	0.1031	0	0	1	0.239	1	0	0.8605	0.986	0.6434	1	1	0.87	0.5033	0	1.1965	1.1638	1	0	1	0	0	0	0.9672	0	0	0.6532	1	1	0	0	0	0	0	0	0	0	0	0	0	0	0	0	0	0	0	0	0	0	0	0	0	0	0	0	0	0	0	0	0.6434	0.986	0	0	0	0	0	0	0	0	0	0	0	0	0	0	0	0	0	0	0	0	0	0	0	0	0	0	0	0	0	0
SS014	12		0	0.7555	0	0	0	0.602	1.2586	0.0208	1	0	0.5159	1	0.7237	1.0022	1	0.6849	1.2489	0	1.2586	1.4148	1.3318	0	1	0	0	0.8341	1.1761	0.4027	0	0.8692	1.2586	1.2489	0	0.7555	0	1.3733	1.4148	1.2489	0.5573	0	0.0103	0	0	0	0	0	0	0	0	0	0	0	0	0	0	0	0	0	0	0	0	0	0.0208	1	0	0	0	0	0	0	0	0	0	0	0	0	0	0	0	0	0	0.9062	0	0	0	0	0	0	0	0	0	0	0	0
SS015	12		0	0.752	0.6123	0	0	0	1	0.0688	1	0	0.4438	0.9837	0.6661	1.0021	1	0.4438	0.7504	0	1.0546	1.1664	1	0	1	0	0	0.6771	0.8905	0	0	0.6771	1	1	0	0	0	0	0	0	0	0	0	0	0	0	0	0	0	0	0	0	0	0	0	0	0	0	0	0	0	0	0	0	0	0	0	0	0	0	0	0	0	0	0	0	0	0	0	0	0	0	0	0	0	0	1	0	0	0	0	0	0	0	0	0
SS016	12		0	0.752	0.607	0	0	0.5161	1	0.0705	1	0	0.5424	0.9836	0.6844	1.0016	1	0.5515	0.5014	0.8575	1.0511	1.1662	1	0	1	0.8575	0	0.6963	0.8883	0	0	0.6963	1	1	0	0	0.752	0	0	0	0.4774	0	0	0	0	0	0	0	0.5965	0	0	0	0	0	0	0	0	0	0	0	0	0	0	0	0	0	0	0	0	0	0	0	0	0	0	0	0	0	0	0	0	0	0	0	0	0	0	0	0	0	0	0	0	0	0	0
SS017	12		0	0.7559	0.6269	0	0	0	1	0.1103	1	0	0.4582	0.9875	0.692	1	1	0	1	0.8605	1	1.1613	1	0.0317	1	0.8605	0	0	0.1864	0	0	0.8373	1	1	0	0	0	0	0	0	0	0	0	0	0	0	0	0	0	0	0	0	0	0	0	0	0	0	0	0	0	0	0	0	0	0	0	0	0	0	0	0	0	0	0	0	0	0	0	0	0	0	0	0	0	0	0	0	0	0	0	0	0	0	0	0
SS018	12		0	0.7502	0.5898	0	0	0	1	0.0545	1	0	0.5168	0.9868	0.6949	1	1	0	1	0	1	1.1665	1	0.0338	1	0	0	0.7044	0.8716	0	0	0.7044	1	1	0	0	0	0	0	0	0	0	0	0	0	0	0	0	0	0	0	0	0	0	0	0	0	0	0	0	0	0	0	0	0	0	0	0	0	0	0	0.9167	0	0	0	0	0	0	0	0	0	0	0	0	0	0	0	0	0	0	0	0	0	0	0	0
SS019	12		0	0.7553	0.6262	0.0189	0	0	1.0603	0.1015	1	0	0.4422	0.9816	0.6694	1.0024	1	0.4497	1	0	1.0603	1.1635	1	0	1	0	0	0.6829	0.9011	0	0	0.6829	1	1	0	0	0	0	0	0	0	0	0	0	0	0	0	0	0	0	0	0	0	0	0	0	0	0	0	0	0	0	0	0	0	0	0	0	0	0	0	0	0	0	0	0	0	0	0	0	0	0	0	0	0	0	0	0	0	0	0	0	0	0	0	0
SS020	12		0	0.7521	0.6615	0.1046	0	0.5118	1	0.237	1	0	0.8448	0.9825	0.6407	1	1	0.8574	1	0.8592	1.1831	1.1639	1	0	1	0.8592	0	0.6525	0.9662	0.0035	0	0.6525	1	1	0	0	0.7521	0	0	0	0.4732	0	0	0	0	0	0	0	0	0	0	0	0	0	0	0	0	0	0	0	0	0	0	0	0	0	0	0	0	0	0	0	0	0	0	0	0	0	0	0	0	0	0	0	0	0	0	0	0	0	0	0	0	0	0	0
SS021	12		0	0.7518	0.5895	0	0	0	1	0.0578	1	0	0.4049	0.9839	0.6829	1	1	0.4102	0.7518	0	1.0316	1.1645	1	0	1	0	0	0.694	0.8695	0	0	0.694	1	1	0	0	0	0	0	0	0	0	0	0	0	0	0	0	0	0	0	0	0	0	0	0	0	0	0	0	0	0	0	0	0	0	0	0	0	0	0	0	0	0	0	0	0	0	0	0	0	0	0	0	0	0	0	0	0	0	0	0	0	0	0	0
SS023	12		0	0.7504	0.6598	0.1179	0	0	1	0.2362	1	0	0.8623	0.9851	0.6761	1	1	0.8748	0.0375	0	1.1955	1.1664	1	0	1	0	0	0.6867	0.9667	0	0	0.6867	1	1	0	0	0	0.8752	0.9168	0.7504	0	0	0.1134	0	0	0	0	0	0.0354	0	0	0	0	0	0	0	0	0	0	0	0	0	0	0	0.6922	0.9851	0	0	0	0	0	0	0	0	0	0	0	0	0	0	0	0	0	0	0	0	0	0	0	0	0	0	0	0	0	0
SS024	12		0	0.752	0.607	0	0	0.5161	1	0.0705	1	0	0.5424	0.9836	0.6844	1.0016	1	0.5515	0.5014	0.8575	1.0511	1.1662	1	0	1	0.8575	0	0.6963	0.8883	0	0	0.6963	1	1	0	0	0.752	0	0	0	0.4774	0	0	0	0	0	0	0	0.5965	0	0	0	0	0	0	0	0	0	0	0	0	0	0	0	0	0	0	0	0	0	0	0	0	0	0	0	0	0	0	0	0	0	0	0	0	0	0	0	0	0	0	0	0	0	0	0
SS025	12		0	0.7537	0.6041	0.0036	0	0	1	0.0593	1	0	0.4911	0.9812	0.6306	1	1	0.4997	0.5052	0	1.046	1.1639	1	0	1	0	0	0	0.8822	0	0	0.6436	1	1	0	0	0	0	0	0	0	0	0	0	0	0	0	0	0	0	0	0	0	0	0	0	0	0	0	0	0	0	0	0	0	0	0	0	0	0	0	0	0	0	0	0	0	0	0	0	0	0	0	0	0	0	0	0	0	0	0	0	0	0	0	0
SS026	12		0	0.7507	0.6332	0.0056	0	0.5014	1	0.1102	1	0	0.5127	0.9845	0.625	1	1	0.5216	0.0815	0.8576	1.1016	1.1662	1	0	1	0.8576	0	0.6361	0.9263	0	0	0.6361	1	1	0	0	0.7507	0	0	0	0.4631	0	0	0	0	0	0	0	0.0773	0	0	0	0	0	0	0	0	0	0	0	0	0	0	0	0	0	0	0	0	0	0	0	0	0	0	0	0	0	0	0	0	0	0	0	0	0	0	0	0	0	0	0	0	0	0	0
SS027	12		0	0.7544	0.6657	0.0497	0	0	1	0.2488	1	0	0.8857	0.9972	0.6769	1	1	0.8857	0.7544	0	1.1965	1.1637	1	0.2699	1	0	0	0.6789	0.9673	0	0	0.6789	1	1	0	0	0	0.8772	0.9181	0.7544	0	0	0.1277	0	0	0	0	0	0.0413	0	0	0	0	0	0	0	0	0	0	0	0	0	0	0	0.68	0.9972	0	0	0	0	0	0	0	0	0	0	0	0	0	0	0	0	0	0	0	0	0	0	0	0	0	0	0	0	0	0
SS028	12		0	0.7512	0.6608	0.1042	0	0.5128	1	0.2368	1	0	0.8438	0.9824	0.6386	1	1	0.8564	1	0.8582	1.1846	1.1653	1	0	1	0.8582	0	0.6505	0.9659	0.0038	0	0.6505	1	1	0	0	0.7512	0	0	0	0.4744	0	0	0	0	0	0	0	0	0	0	0	0	0	0	0	0	0	0	0	0	0	0	0	0	0	0	0	0	0	0	0	0	0	0	0	0	0	0	0	0	0	0	0	0	0	0	0	0	0	0	0	0	0	0	0
SS029	12		0	0.7525	0.6812	0.1433	0	0	1	0.2626	1	0	0.0006	0.0006	0.6787	1	1	0.9183	0.0023	0	1.2189	1.1635	1	0	1	0	0	0	0.5059	0	0	0.6914	1	1	0	0	0	0	0	0	0	0	0	0	0	0	0	0	0	0	0	0	0	0	0	0	0	0	0	0	0	0	0	0	0	0	0	0	0	0	0	0	0	0	0	0	0	0	0	0	0	0	0	0	0	0	0	0	0	0	0	0	0	0	0	0
SS030	12		0	0.7553	0.6659	0.0409	0	0	1	0.2462	1	0	0.8594	0.985	0.6714	1	1	0.8721	0.7553	0	1.1936	0	1	0	1	0	0	0.6821	0.9676	0	0	0.6821	1	1	0	0	0	0.8785	0.919	0.7553	0	0	0.1248	0	0	0	0	0	0.0377	0	0	0	0	0	0	0	0	0	0	0	0	0	0	0	0.6729	0.985	0	0	0	0	0	0	0	0	0	0	0	0	0	0	0	0	0	0	0	0	0	0	0	0	0	0	0	0	0	0
SS031	12		0	0.7554	0.6294	0.0107	0	0	1	0.1648	1	0	0.6362	0.987	0.6904	1.0015	1	0.6425	1	0	1.1179	1.1638	1	0.2005	1	0	0	0	0.9238	0	0	0.6997	1	1	0	0	0	0	0	0	0	0	0	0	0	0	0	0	0	0	0	0	0	0	0	0	0	0	0	0	0	0	0	0	0	0	0	0	0	0	0	0	0	0	0	0	0	0	0	0	0	0	0	0	0	0	0	0	0	0	0	0	0	0	0	0
SS032	12		0	0.7507	0.6715	0.0302	0	0.5014	1	0.1769	1	0	0.6447	0.9845	0.6495	1	1	0.6554	0.0825	0.8576	1.1724	1.1662	1	0	1	0.8576	0	0.661	0.9682	0	0	0.661	1	1	0	0	0.7507	0	0	0	0.4631	0	0	0	0	0	0	0	0.0784	0	0	0	0	0	0	0	0	0	0	0	0	0	0	0	0	0	0	0	0	0	0	0	0	0	0	0	0	0	0	0	0	0	0	0	0	0	0	0	0	0	0	0	0	0	0	0
SS033	12		0	0.7548	0.6652	0.0292	0	0	1	0.2441	1	0	0.8525	0.9848	0.6347	1	1	0.8652	1	0	1.1877	1.1624	1	0	1	0	0	0.6457	0.9675	0	0	0.6457	1	1	0	0	0	0.8782	0.9188	0.7548	0	0	0.1204	0	0	0	0	0	0.0388	0	0	0	0	0	0	0	0	0	0	0	0	0	0	0	0.6337	0.9848	0	0	0	0	0	0	0	0	0	0	0	0	0	0	0	0	0	0	0	0	0	0	0	0	0	0	0	0	0	0
SS034	12		0	0.7529	0.6583	0.0474	0	0.5161	1	0.2422	1	0	0.0009	0	0.6412	1	1	0.8574	0.0019	0.8592	1.1834	1.1641	1	0	1	0.8592	0	0.6529	0.6416	0.0034	0	0.6529	1	1	0	0	0	0	0	0	0.478	0	0	0	0	0	0	0	0	0	0	0	0	0	0	0	0	0	0	0	0	0	0	0	0	0	0	0	0	0	0	0	0	0	0	0	0	0	0	0	0	0	0	0	0	0	0	0	0	0	0	0	0	0	0	0
SS035	12		0	0.7549	0.6653	0.0232	0	0.507	1	0.244	1	0	0.8524	0.9821	0.6335	1	1	0.8652	0.7549	0.8608	1.1876	1.1624	1	0	1	0.8608	0	0.6456	0.9675	0.0084	0	0.6456	1	1	0	0	0.7549	0	0	0	0.4687	0	0	0	0	0	0	0	0	0	0	0	0	0	0	0	0	0	0	0	0	0	0	0	0	0	0	0	0	0	0	0	0	0	0	0	0	0	0	0	0	0	0	0	0	0	0	0	0	0	0	0	0	0	0	0
SS036	12		0	0.7537	0.6596	0.1007	0	0	1	0.2478	1	0	0.0012	0.0004	0.6842	1	1	0.8573	0.4397	0	1.1769	1.1642	1	0.0182	1	0	0	0.6933	0.2959	0	0	0.6933	1	1	0	0	0	0	0	0	0	0	0	0	0	0	0	0	0	0	0	0	0	0	0	0	0	0	0	0	0	0	0	0.0481	0	0	0	0	0	0	0	0	0	0	0	0	0	0	0	0	0	0	0	0	0	0	0	0	0	0	0	0	0	0	0	0
SS037	12		NaN	NaN	NaN	NaN	NaN	NaN	NaN	NaN	NaN	NaN	NaN	NaN	NaN	NaN	NaN	NaN	NaN	NaN	NaN	NaN	NaN	NaN	NaN	NaN	NaN	NaN	NaN	NaN	NaN	NaN	NaN	NaN	NaN	NaN	NaN	NaN	NaN	NaN	NaN	NaN	NaN	NaN	NaN	NaN	NaN	NaN	NaN	NaN	NaN	NaN	NaN	NaN	NaN	NaN	NaN	NaN	NaN	NaN	NaN	NaN	NaN	NaN	NaN	NaN	NaN	NaN	NaN	NaN	NaN	NaN	NaN	NaN	NaN	NaN	NaN	NaN	NaN	NaN	NaN	NaN	NaN	NaN	NaN	NaN	NaN	NaN	NaN	NaN	NaN	NaN	NaN	NaN	NaN	NaN
SS038	12		0	0.755	0.6163	0.0127	0	0	1.2919	0.0903	1	0	0.5203	0.5287	0.6802	1.0016	1	0.5287	0.7537	0	1.2919	1.4089	1.3272	0.0249	1.0522	0	0	0	1.0522	0	0	0.8358	1.0522	1.2456	0	0	0	1.3681	1.4089	1.2456	0	0	0.1135	0	0	0	0	0	0	0	0	0	0	0	0	0	0	0	0	0.0262	1.2298	0	0	0	0	0	0	0	0	0	0	0	0	0	0	0	0	0	0	0	0	0	0	0	0	0	0	0	0	0	0	0	0	0	0	0
SS039	12		0	0.7507	0.6604	0.0986	0	0	1	0.2368	1	0	0.8586	0.9823	0.6645	1	1	0.8714	1	0	1.1994	0	1	0	1	0	0	0.677	0.9668	0	0	0.677	1	1	0	0	0	0	0	0	0	0	0	0	0	0	0	0	0	0	0	0	0	0	0	0	0	0	0	0	0	0	0	0	0	0	0	0	0	0	0	0	0	0	0	0	0	0	0	0	0	0	0	0	0	0	0	0	0	0	0	0	0	0	0	0
SS040	12		0	0.7534	0.6593	0	0	0	1	0.2452	1	0	0	0.4989	0.6491	1	1	0	0.1421	0.8591	1	1.1644	1	0	1	0.8591	0	0.661	0.9671	0	0	0.661	1	1	0	0.7534	0	0	0	0	0	0	0	0	0	0.1684	0	1.2114	0	0	0	0	0	0	0	0	0	0	0	0	0	0	0	0	0	0	0	0	0	0	0	0	0	0	0	0	0	0	0	0	0	0	0	0	0	0	0	0	0	0	0	0	0	0	0	0
SS041	12		0	0.7548	0.6652	0.0312	0	0	1	0.2441	1	0	0.8525	0.9848	0.6347	1	1	0.8652	0.7548	0	1.1876	1.1624	1	0	1	0	0	0.6457	0.9675	0	0	0.6457	1	1	0	0	0	0.8782	0.9188	0.7548	0	0	0.1204	0	0	0	0	0	0.0388	0	0	0	0	0	0	0	0	0	0	0	0	0	0	0	0.6337	0.9848	0	0	0	0	0	0	0	0	0	0	0	0	0	0	0	0	0	0	0	0	0	0	0	0	0	0	0	0	0	0
SS042	12		0	0.7505	0.6718	0.0924	0	0.501	1.2152	0.2531	1	0	0.8916	0.982	0.6775	1	1	0.905	0.042	0.8574	1.2152	1.1663	1	0	1	0.8574	0	0.6905	0.9827	0.0044	0	0.6905	1	1	0	0	0	0	0	0	0.4627	0	0	0	0	0	0	0	0	0	0	0	0	0	0	0	0	0	0	0	0	0	0	0	0	0	0	0	0	0	0	0	0	0	0	0	0	0	0	0	0	0	0	0	0	0	0	0	0	0	0	0	0	0	0	0
SS043	12		0	0.757	0.6664	0.1162	0	0	1	0.2396	1	0	0.8353	0.9842	0.6438	1	1	0.8482	1	0	1.1756	1.1641	1	0	1	0	0	0.6547	0.9531	0	0	0.6547	1	1	0	0	0	0.8769	0.9179	0.7525	0	0	0.1161	0	0	0	0	0	0.0349	0	0	0	0	0	0	0	0	0	0	0	0	0	0	0	0.6453	0.9842	0	0	0	0	0	0	0	0	0	0	0	0	0	0	0	0	0	0	0	0	0	0	0	0	0	0	0	0	0	0
SS044	12		0	0.7537	0.6041	0.0036	0	0	1	0.0593	1	0	0.4911	0.9812	0.6306	1	1	0.4997	0.5052	0	1.046	1.1639	1	0	1	0	0	0	0.8822	0	0	0.6436	1	1	0	0	0	0	0	0	0	0	0	0	0	0	0	0	0	0	0	0	0	0	0	0	0	0	0	0	0	0	0	0	0	0	0	0	0	0	0	0	0	0	0	0	0	0	0	0	0	0	0	0	0	0	0	0	0	0	0	0	0	0	0	0
SS045	12		0	0.7507	0.6715	0.0302	0	0.5014	1	0.1769	1	0	0.6447	0.9845	0.6495	1	1	0.6554	0.0825	0.8576	1.1724	1.1662	1	0	1	0.8576	0	0.661	0.9682	0	0	0.661	1	1	0	0	0.7507	0	0	0	0.4631	0	0	0	0	0	0	0	0.0784	0	0	0	0	0	0	0	0	0	0	0	0	0	0	0	0	0	0	0	0	0	0	0	0	0	0	0	0	0	0	0	0	0	0	0	0	0	0	0	0	0	0	0	0	0	0	0
SS046	12		0	0.753	0.6578	0.1033	0	0	1	0.2385	1	0	0.8514	0.9846	0.632	1	1	0.8642	0.0377	0	1.1891	1.1636	1	0	1	0	0	0.6431	0.9673	0	0	0.6431	1	1	0	0	0	0	0	0	0	0	0	0	0	0	0	0	0.0351	0	0	0	0	0	0	0	0	0	0	0	0	0	0	0	0	0	0	0	0	0	0	0	0	0	0	0	0	0	0	0	0	0	0	0	0	0	0	0	0	0	0	0	0	0	0	0
SS047	12		0	0.7521	0.6615	0.1046	0	0.5118	1	0.237	1	0	0.8448	0.9825	0.6407	1	1	0.8574	1	0.8592	1.1831	1.1639	1	0	1	0.8592	0	0.6525	0.9662	0.0035	0	0.6525	1	1	0	0	0.7521	0	0	0	0.4732	0	0	0	0	0	0	0	0	0	0	0	0	0	0	0	0	0	0	0	0	0	0	0	0	0	0	0	0	0	0	0	0	0	0	0	0	0	0	0	0	0	0	0	0	0	0	0	0	0	0	0	0	0	0	0
SS048	12		0	0.7512	0.6559	0.1043	0	0	1.1844	0.2369	1	0	0.8437	0.9824	0.6383	1	1	0.8562	0.0084	0	1.1844	1.1653	1	0	1	0	0	0	0.9657	0	0	0.6502	1	1	0	0	0	0	0	0	0	0	0	0	0	0	0	0	0	0	0	0	0	0	0	0	0	0	0	0	0	0	0	0	0	0	0	0	0	0	0	0	0	0	0	0	0	0	0	0	0	0	0	0	0	0	0	0	0	0	0	0	0	0	0	0
SS049	12		0	0.7553	0.6659	0.0409	0	0	1	0.2462	1	0	0.8594	0.985	0.6714	1	1	0.8721	0.7553	0	1.1936	0	1	0	1	0	0	0.6821	0.9676	0	0	0.6821	1	1	0	0	0	0.8785	0.919	0.7553	0	0	0.1248	0	0	0	0	0	0.0377	0	0	0	0	0	0	0	0	0	0	0	0	0	0	0	0.6729	0.985	0	0	0	0	0	0	0	0	0	0	0	0	0	0	0	0	0	0	0	0	0	0	0	0	0	0	0	0	0	0
SS050	12		0	0.7598	0.6721	0.0284	0	0	1	0.259	1	0	0.8753	0.9849	0.7559	1	1	0.8883	0.7598	0	1.1861	1.1592	1	0	1	0	0	0.7681	0.9677	0	0	0.7681	1	1	0	0	0	0.8806	0.9204	0.7598	0	0	0.1395	0	0	0	0	0	0.0425	0	0	0	0	0	0	0	0	0	0	0	0	0	0	0	0.754	0.9849	0	0	0	0	0	0	0	0	0	0	0	0	0	0	0	0	0	0	0	0	0	0	0	0	0	0	0	0	0	0
SS051	12		0	0.7633	0	0	0	0.6022	1	0.0555	1	0.2038	0.5	1	0.7079	1.0015	1	0	0.75	0	1	1.1667	1	0	1	0	0	0.8333	0.8687	0.4	0	0.8333	1	1	0	0.7633	0	0.875	0.9167	0.75	0.5572	0	0.1272	0	0	0	0	0	0	0	0	0	0	0	0	0	0	0	0	0	0	0	0	0	0.0395	1	0	0	0	0	0	0	0	0	0	0	0	0	0	0	0	0	0	0.9088	0	0	0	0	0	0	0	0	0	0	0	0
SS053	12		0	0.7523	0.6654	0.0323	0	0	1	0.2443	1	0	0.8772	0.9854	0.6745	1	1	0.8904	0.7523	0	1.1991	1.1651	1	0	1	0	0	0.6849	0.9696	0	0	0.6849	1	1	0	0	0	0.8761	0.9174	0.7523	0	0	0.1196	0	0	0	0	0	0.0415	0	0	0	0	0	0	0	0	0	0	0	0	0	0	0	0.75	0.9854	0	0	0	0	0	0	0	0	0	0	0	0	0	0	0	0	0	0	0	0	0	0	0	0	0	0	0	0	0	0
SS054	12		0	0.7529	0.6583	0.0482	0	0.5175	1	0.243	1	0	0.001	0	0.6533	1	1	0.8631	0.505	0.8592	1.191	1.1642	1	0	1	0.8592	0	0.6628	0.6416	0.4058	0	0.6628	1	1	0	0	0	0	0	0	0.4792	0	0	0	0	0	0	0	0	0	0	0	0	0	0	0	0	0	0	0	0	0	0	0	0	0	0	0	0	0	0	0	0	0	0	0	0	0	0	0	0	0	0	0	0	0	0	0	0	0	0	0	0	0	0	0
SS055	12		0	0.7521	0.6615	0.1046	0	0.5118	1	0.237	1	0	0.8448	0.9825	0.6407	1	1	0.8574	1	0.8592	1.1831	1.1639	1	0	1	0.8592	0	0.6525	0.9662	0.0035	0	0.6525	1	1	0	0	0.7521	0	0	0	0.4732	0	0	0	0	0	0	0	0	0	0	0	0	0	0	0	0	0	0	0	0	0	0	0	0	0	0	0	0	0	0	0	0	0	0	0	0	0	0	0	0	0	0	0	0	0	0	0	0	0	0	0	0	0	0	0
SS056	12		0	0.7604	0.6077	0	0.0478	0	1	0	1	0	0.4242	0.9838	0.6902	1	1	0	0.0672	0.8634	1	1.1586	1	0	1	0.8634	0	0.7018	0.8741	0	0	0.7018	1	1	0	0	0.7604	0	0	0	0	0	0	0	0	0.552	0	1.204	0	0	0	0	0	0	0	0	0	0	0	0	0	0	0	0	0	0	0	0	0	0	0	0	0	0	0	0	0	0	0	0	0	0.0265	0	0	0	0	0	0	0	0	0	0	0	0	0	0
SS057	12		0	0.7598	0.6721	0.0284	0	0	1	0.259	1	0	0.8753	0.9849	0.7559	1	1	0.8883	0.7598	0	1.1861	1.1592	1	0	1	0	0	0.7681	0.9677	0	0	0.7681	1	1	0	0	0	0.8806	0.9204	0.7598	0	0	0.1395	0	0	0	0	0	0.0425	0	0	0	0	0	0	0	0	0	0	0	0	0	0	0	0.754	0.9849	0	0	0	0	0	0	0	0	0	0	0	0	0	0	0	0	0	0	0	0	0	0	0	0	0	0	0	0	0	0
SS058	12		0	0.7524	0.6626	0	0	0	1	0.2421	1	0	0.8443	0.9826	0.6445	1	1	0	1	0	1	1.1651	1	0	1	0	0	0	0.9658	0	0	0.6563	1	1	0	0	0	0	0	0	0	0	0	0	0	0	0	0	0	0	0	0	0	0	0	0	0	0	0	0	0	0	0	0	0	0	0	0	0	0	0	0.9175	0	0	0	0	0	0	0	0	0	0	0	0	0	0	0	0	0	0	0	0	0	0	0	0
SS060	12		0	0.7549	0.6603	0.0244	0	0.5084	1	0.2451	1	0	0.0012	0	0.6462	1	1	0.871	0.0093	0.8607	1.195	1.1625	1	0	1	0.8607	0	0.6559	0.6439	0.4081	0	0.6559	1	1	0	0	0	0	0	0	0.47	0	0	0	0	0	0	0	0	0	0	0	0	0	0	0	0	0	0	0	0	0	0	0	0	0	0	0	0	0	0	0	0	0	0	0	0	0	0	0	0	0	0	0	0	0	0	0	0	0	0	0	0	0	0	0
SS061	12		0	0.7527	0.6089	0.0048	0.3968	0	1	0.0762	1	0	0.4428	0.9864	0.6906	1.0015	1	0.4479	1	0	1.0485	1.1657	1	0.2216	1	0	0	0.8343	0.8868	0	0	0.8343	1	1	0	0	0.7527	0	0	0	0	0	0	0	0	0	0	0	0	0	0	0	0	0	0	0	0	0	0	0	0	0	0	0	0	0	0	0	0	0	0	0	0	0	0	0	0	0	0	0	0	0	0	0	0	0	0	0	0	0	0	0	0	0	0	0
SS062	12		0	0.7548	0.6652	0.0292	0	0	1	0.2441	1	0	0.8525	0.9848	0.6348	1	1	0.8652	1	0	1.1877	1.1624	1	0	1	0	0	0.6457	0.9675	0	0	0.6457	1	1	0	0	0	0.8782	0.9188	0.7548	0	0	0.1204	0	0	0	0	0	0.0388	0	0	0	0	0	0	0	0	0	0	0	0	0	0	0	0.6337	0.9848	0	0	0	0	0	0	0	0	0	0	0	0	0	0	0	0	0	0	0	0	0	0	0	0	0	0	0	0	0	0
SS067	12		0	0.7538	0.5957	0.0018	0	0	1.2797	0.0613	1	0	0.5171	0.9877	0.7049	1.0024	1	0.525	1.2481	0.8583	1.2797	1.4134	1.3307	0.0162	1	0.8583	0	0	1.0365	0	0	0.7138	1.0365	1.2481	1	0	0	0	0	0	0	0	0	0	0	0	0	0	0	0	0	0	0	0	0	0	0	0	0	0.9402	0	0	0	0	0	0	0	0	0	0	0	0	0	0	0	0	0	0	0	0	0	0	0	0	0	0	0	0	0	0	0	0	0	0	1	0
SS068	12		0	0.7521	0.5888	0	0	0	1.0292	0.0511	1	0	0.5105	0.9838	0.7084	1	1	0.5173	0.7521	0	1.0292	1.1652	1	0	1	0	0	0	0.8663	0	0	0.7201	1	1	0	0	0	0	0	0	0	0	0	0	0	0	0	0	0	0	0	0	0	0	0	0	0	0	0	0	0	0	0	0	0	0	0	0	0	0	0	0	0	0	0	0	0	0	0	0	0	0	0	0	0	0	0	0	0	0	0	0	0	0	0	0
SS069	12		0	0.7553	0.6291	0	0	0	1	0	1	0	0.5039	0.9819	0.6654	1.0016	1	0	0.0333	0.8591	1	1.1644	1	0	1	0.8591	0	0.6785	0.9229	0	0	0.6785	1	1	0	0	0	0	0	0	0	0	0	0	0	0	0	0	0	0	0	0	0	0	0	0	0	0	0	0	0	0	0	0	0	0	0	0	0	0	0	0	0	0	0	0	0	0	0	0	0	0	0	0	0	0	0	0	0	0	0	0	0	0	0	0
SS072	12		0	0.7507	0.6603	0.0986	0	0	1	0.2368	1	0	0.8588	0.9848	0.6663	1	1	0.8715	1	0	1.1994	1.1662	1	0	1	0	0	0.677	0.9668	0	0	0.677	1	1	0	0	0	0.8753	0.9169	0.7507	0	0	0.1141	0	0	0	0	0	0.0362	0	0	0	0	0	0	0	0	0	0	0	0	0	0	0	0.6726	0.9848	0.0097	0	0	0	0	0	0	0	0	0	0	0	0	0	0	0	0	0	0	0	0	0	0	0	0	0	0	0	0	0
SS073	12		0	0.7513	0.6514	0.0664	0	0	1	0.2186	1	0	0.8041	0.9013	0.6528	1	1	0.9095	0.9548	0	1.1809	1.1508	1	0.326	1	0	0	0.8191	0.9403	0	0	0.8191	1	1	0	0	0	0.8869	0.9246	0.7739	0	0	0.1068	0	0	0	0.8989	0	0.0356	0	0	0	0	0	0	0	0	0	0	0	0	0	0	0.4218	0.6739	0.9013	0.5971	0	0	0	0	0	0	0	0	0	0	0	0	0	0	0	0	0	0	0	0	0	0	0	0	0	0	0	0	0
SS074	12		0	0.7507	0.6603	0.0986	0	0	1	0.2368	1	0	0.8588	0.9848	0.6663	1	1	0.8715	1	0	1.1994	1.1662	1	0	1	0	0	0.677	0.9668	0	0	0.677	1	1	0	0	0	0.8753	0.9169	0.7507	0	0	0.1141	0	0	0	0	0	0.0362	0	0	0	0	0	0	0	0	0	0	0	0	0	0	0	0.6726	0.9848	0.0097	0	0	0	0	0	0	0	0	0	0	0	0	0	0	0	0	0	0	0	0	0	0	0	0	0	0	0	0	0
SS075	12		0	0.7524	0.648	0.0493	0	0.5497	1.1801	0.2227	1	0	0.0008	0	0.6273	1	1	0.9099	0.5047	0.8585	1.1801	1.1501	1	0.5477	1	0.8585	0	0.8199	0.6445	0.4417	0	0.8199	1	1	0.982	0	0	0	0	0	0.5082	0	0	0	0	0	0	0	0	0	0	0	0	0	0	0	0	0	0	0	0	0	0	0	0	0	0	0	0	0	0	0	0	0	0	0	0	0	0	0	0	0	0	0	0	0	0	0	0	0	0	0	0	0	0	0
SS076	12		0	0.7539	0.6639	0.068	0	0.505	1.1945	0.241	1	0	0.8826	0.9821	0.7036	1	1	0.8959	0.041	0.8602	1.1945	0	1	0	1	0.8602	0	0.7171	0.9674	0.0043	0	0.7171	1	1	0	0	0	0	0	0	0.4666	0	0	0	0	0	0	0	0	0	0	0	0	0	0	0	0	0	0	0	0	0	0	0	0	0	0	0	0	0	0	0	0	0	0	0	0	0	0	0	0	0	0	0	0	0	0	0	0	0	0	0	0	0	0	0
SS077	12		0	0.7508	0.6504	0.0759	0	0.5468	1	0.2177	1	0	0.8074	0.8993	0.6464	1	1	0.9094	0.9547	0.8576	1.1813	1.1511	1	0	1	0.8576	0	0.8187	0.9402	0.4381	0	0.8187	1	1	0	0	0	0	0	0	0.505	0	0	0	0	0	0	0	0	0	0	0	0	0	0	0	0	0	0	0	0	0	0	0	0	0	0	0	0	0	0	0	0	0	0	0	0	0	0	0	0	0	0	0	0	0	0	0	0	0	0	0	0	0	0	0
SS079	12		0	0.7571	0.5676	0	0	0	1	0.0279	1	0	0.1982	0.9825	0.6885	1.0023	1	0.202	0.5007	0	1.0135	1.1664	1	0	1	0	0	0.7011	0.8495	0	0	0.7011	1	1	0	0	0	0	0	0	0	0	0	0	0	0	0	0	0	0	0	0	0	0	0	0	0	0	0	0	0	0	0	0	0.0278	0.9825	0	0	0	0	0	0	0	0	0	0	0	0	0	0	0	0	0	0	0	0	0	0	0	0	0	0	0	0	0	0
SS081	12		0	0.7535	0.6628	0.0448	0	0	1	0.2379	1	0	0.8308	0.9848	0.6418	1	1	0.8431	0.7518	0	1.1733	1.1655	1	0	1	0	0	0.6526	0.9532	0	0	0.6526	1	1	0	0	0	0.8759	0.9173	0.7518	0	0	0.1148	0	0	0	0	0	0.0265	0	0	0	0	0	0	0	0	0	0	0	0	0	0	0	0.6408	0.9848	0	0	0	0	0	0	0	0	0	0	0	0	0	0	0	0	0	0	0	0	0	0	0	0	0	0	0	0	0	0
SS083	12		0	0.7535	0.6628	0.0448	0	0	1	0.2379	1	0	0.8308	0.9848	0.6418	1	1	0.8431	0.7518	0	1.1733	1.1655	1	0	1	0	0	0.6526	0.9532	0	0	0.6526	1	1	0	0	0	0.8759	0.9173	0.7518	0	0	0.1148	0	0	0	0	0	0.0265	0	0	0	0	0	0	0	0	0	0	0	0	0	0	0	0.6408	0.9848	0	0	0	0	0	0	0	0	0	0	0	0	0	0	0	0	0	0	0	0	0	0	0	0	0	0	0	0	0	0
SS085	12		0	0.7526	0.5538	0	0.3405	0	1	0.0102	1	0	0.1761	0.9839	0.6652	1	1	0.1785	0.0303	0.8586	1	1.1649	1	0	1	0.8586	0	0.6761	0.8351	0	0	0.6761	1	1	0	0	0.7526	0	0	0	0	0	0	0	0	0.1799	0	1.212	0	0	0	0	0	0	0	0	0	0	0	0	0	0	0	0	0	0	0	0	0	0	0	0	0	0	0	0	0	0	0	0	0	0	0	0	0	0	0	0	0	0	0	0	0	0	0	0
SS088	12		0	0.7561	0.6205	0	0	0	1.0638	0.0828	1	0	0.4862	0.9827	0.6821	1	1	0.4937	1	0	1.0638	1.1638	1	0	1	0	0	0.6943	0.9007	0	0	0.6943	1	1	0	0	0	0	0	0	0	0	0	0	0	0	0	0	0	0	0	0	0	0	0	0	0	0	0	0	0	0	0	0	0	0	0	0	0	0	0	0	0	0	0	0	0	0	0	0	0	0	0	0	0	0	0	0	0	0	0	0	0	0	0	0
SS090	12		0	0.7506	0.6186	0	0	0	1.0765	0.0933	1	0	0.5108	0.9836	0.6599	1	1	0.5177	0.7506	0	1.0765	1.1663	1	0	1	0	0	0.6709	0.9129	0	0	0.6709	1	1	0	0	0	0	0	0	0	0	0	0	0	0	0	0	0	0	0	0	0	0	0	0	0	0	0	0	0	0	0	0	0	0	0	0	0	0	0	0	0	0	0	0	0	0	0	0	0	0	0	0	0	0	0	0	0	0	0	0	0	0	0	0
SS091	12		0	0.7547	0.6646	0.0839	0	0.516	1.177	0.2417	1	0	0.8401	0.9824	0.6372	1.0023	1	0.8525	0.7529	0.8591	1.177	1.1642	1	0	1	0.8591	0	0.6489	0.9608	0.0034	0	0.6489	1	1	0	0	0	0	0	0	0.4778	0	0	0	0	0	0	0	0	0	0	0	0	0	0	0	0	0	0	0	0	0	0	0	0	0	0	0	0	0	0	0	0	0	0	0	0	0	0	0	0	0	0	0	0	0	0	0	0	0	0	0	0	0	0	0
SS092	12		0	0.7521	0.6615	0.1046	0	0.5119	1	0.2371	1	0	0.8449	0.9825	0.6408	1	1	0.8575	1	0.8592	1.1831	1.1639	1	0	1	0.8592	0	0.6526	0.9661	0.0035	0	0.6526	1	1	0	0	0.7521	0	0	0	0.4733	0	0	0	0	0.1595	0	1.2107	0	0	0	0	0	0	0	0	0	0	0	0	0	0	0	0	0	0	0	0	0	0	0	0	0	0	0	0	0	0	0	0	0	0	0	0	0	0	0	0	0	0	0	0	0	0	0	0
SS093	12		0	0.7506	0.6604	0.0971	0	0	1	0.2375	1	0	0.8667	0.986	0.6708	1	1	0.8762	1	0	1.1995	1.1663	1	0.266	1	0	0	0.6808	0.9667	0	0	0.6808	1	1	0	0	0	0.8753	0.9169	0.7506	0	0	0	0	0	0	0	0	0	0	0	0	0	0	0	0	0	0	0	0	0	0	0	0.3406	0.6887	0.986	0	0	0	0	0	0	0	0	0	0	0	0	0	0	0	0	0	0	0	0	0	0	0	0	0	0	0	0	0	0
SS094	12		0	0.7549	0.6603	0.0292	0	0	1	0.2441	1	0	0.8497	0.8525	0.6337	1	1	0.8652	0.7549	0	1.1877	1.1624	1	0	1	0	0	0.6458	0.9675	0	0	0.6458	1	1	0	0	0	0	0	0	0	0	0	0	0	0	0	0	0.0388	0	0	0	0	0	0	0	0	0	0	0	0	0	0	0	0	0	0	0	0	0	0	0	0	0	0	0	0	0	0	0	0	0	0	0	0	0	0	0	0	0	0	0	0	0	0	0
SS095	12		0	0.7541	0.6643	0.0629	0	0	1	0.2436	1	0	0.8436	0.8463	0.6439	1	1	0.8587	0.0443	0	1.1816	1.1625	1	0	1	0	0	0.6556	0.9665	0	0	0.6556	1	1	0	0	0	0	0	0	0	0	0	0	0	0	0	0	0.0379	0	0	0	0	0	0	0	0	0	0	0	0	0	0	0	0	0	0	0	0	0	0	0	0	0	0	0	0	0	0	0	0	0	0	0	0	0	0	0	0	0	0	0	0	0	0	0
SS096	12		0	0.7549	0.6603	0.0292	0	0	1	0.2441	1	0	0.8497	0.8525	0.6337	1	1	0.8652	0.7549	0	1.1877	1.1624	1	0	1	0	0	0.6458	0.9675	0	0	0.6458	1	1	0	0	0	0	0	0	0	0	0	0	0	0	0	0	0.0388	0	0	0	0	0	0	0	0	0	0	0	0	0	0	0	0	0	0	0	0	0	0	0	0	0	0	0	0	0	0	0	0	0	0	0	0	0	0	0	0	0	0	0	0	0	0	0
SS097	12		NaN	NaN	NaN	NaN	NaN	NaN	NaN	NaN	NaN	NaN	NaN	NaN	NaN	NaN	NaN	NaN	NaN	NaN	NaN	NaN	NaN	NaN	NaN	NaN	NaN	NaN	NaN	NaN	NaN	NaN	NaN	NaN	NaN	NaN	NaN	NaN	NaN	NaN	NaN	NaN	NaN	NaN	NaN	NaN	NaN	NaN	NaN	NaN	NaN	NaN	NaN	NaN	NaN	NaN	NaN	NaN	NaN	NaN	NaN	NaN	NaN	NaN	NaN	NaN	NaN	NaN	NaN	NaN	NaN	NaN	NaN	NaN	NaN	NaN	NaN	NaN	NaN	NaN	NaN	NaN	NaN	NaN	NaN	NaN	NaN	NaN	NaN	NaN	NaN	NaN	NaN	NaN	NaN	NaN
SS098	12		0	0.7533	0.6592	0	0	0	1	0.246	1	0	0.0007	0.0007	0.6582	1	1	0	0.0091	0.8591	1	1.1644	1	0.0172	1	0.8591	0	0	0.6426	0	0	0.6677	1	1	0	0.7533	0	0	0	0	0	0	0	0	0	0	0	0	0	0	0	0	0	0	0	0	0	0	0	0	0	0	0	0.0426	0	0	0	0	0	0	0	0	0	0	0	0	0	0	0	0	0	0	0	0	0	0	0	0	0	0	0	0	0	0	0	0
SS100	12		0	0.7527	0.663	0.0545	0	0.5125	1	0.2431	1	0	0.8473	0.9827	0.6473	1	1	0.8596	0.7527	0.8587	1.1869	1.1649	1	0	1	0.8587	0	0.659	0.967	0.0041	0	0.659	1	1	0	0	0.7527	0	0	0	0.4744	0	0	0	0	0	0	0	0	0	0	0	0	0	0	0	0	0	0	0	0	0	0	0	0	0	0	0	0	0	0	0	0	0	0	0	0	0	0	0	0	0	0	0	0	0	0	0	0	0	0	0	0	0	0	0
SS102m	12		0	0.7541	0.6595	0.055	0	0	1	0.2435	1	0	0.846	0.9827	0.6435	1	1	0.8584	0.0248	0	1.1813	1.1625	1	0	1	0	0	0	0.9663	0	0	0.6552	1	1	0	0	0	0	0	0	0	0	0	0	0	0	0	0	0	0	0	0	0	0	0	0	0	0	0	0	0	0	0	0	0	0	0	0	0	0	0	0	0	0	0	0	0	0	0	0	0	0	0	0	0	0	0	0	0	0	0	0	0	0	0	0
SS103	12		0	0.7548	0.6603	0.0263	0	0	1	0.2441	1	0	0.0009	0.0009	0.6685	1	1	0.8812	0.2606	0	1.1921	1.1624	1	0	1	0	0	0	0.5109	0	0	0.6813	1	1	0	0	0	0	0	0	0	0	0	0	0	0	0	0	0	0	0	0	0	0	0	0	0	0	0	0	0	0	0	0	0	0	0	0	0	0	0	0	0	0	0	0	0	0	0	0	0	0	0	0	0	0	0	0	0	0	0	0	0	0	0	0
SS104	12		0	0.7524	0.6578	0.0457	0	0	1	0.2421	1	0	0.0007	0.0007	0.6767	1	1	0.873	0.2592	0	1.1929	1.1651	1	0	1	0	0	0.689	0.6411	0	0	0.689	1	1	0	0	0	0	0	0	0	0	0	0	0	0	0	0	0	0	0	0	0	0	0	0	0	0	0	0	0	0	0	0	0	0	0	0	0	0	0	0	0	0	0	0	0	0	0	0	0	0	0	0	0	0	0	0	0	0	0	0	0	0	0	0
SS105	12		0	0.7541	0.6595	0.059	0	0	1.1899	0.2435	1	0	0.0006	0.0006	0.6783	1	1	0.8748	0.2606	0	1.1899	1.1625	1	0	1	0	0	0	0.6428	0	0	0.6907	1	1	0	0	0	0	0	0	0	0	0	0	0	0	0	0	0	0	0	0	0	0	0	0	0	0	0	0	0	0	0	0	0	0	0	0	0	0	0	0	0	0	0	0	0	0	0	0	0	0	0	0	0	0	0	0	0	0	0	0	0	0	0	0
SS106	12		0	0.7526	0.6615	0.0752	0	0	1	0.2425	1	0	0.8437	0.9844	0.6662	1	1	0.8566	0.7526	0	1.1839	1.1649	1	0	1	0	0	0.6771	0.9657	0	0	0.6771	1	1	0	0	0	0.8763	0.9175	0.7526	0	0	0.121	0	0	0	0	0	0.0238	0	0	0	0	0	0	0	0	0	0	0	0	0	0	0	0.6799	0.9844	0	0	0	0	0	0	0	1	0	0	0	0	0	0	0	0	0	0	0	0	0	0	0	0	0	0	0	0	0	0
SS107	12		0	0.7575	0.6025	0	0	0	1.0395	0.0715	1	0	0.429	0.9818	0.6721	1.0024	1	0.4362	1	0	1.0395	1.1649	1	0	1	0	0	0.6854	0.8787	0	0	0.6854	1	1	0	0	0	0	0	0	0	0	0	0	0	0	0	0	0	0	0	0	0	0	0	0	0	0	0	0	0	0	0	0	0	0	0	0	0	0	0	0	0	0	0	0	0	0	0	0	0	0	0	0	0	0	0	0	0	0	0	0	0	0	0	0
SS109	12		0	0.7518	0.5895	0	0	0	1	0.0578	1	0	0.4049	0.9839	0.6829	1	1	0.4102	0.7518	0	1.0316	1.1645	1	0	1	0	0	0.6941	0.8695	0	0	0.6941	1	1	0	0	0	0	0	0	0	0	0	0	0	0	0	0	0	0	0	0	0	0	0	0	0	0	0	0	0	0	0	0	0	0	0	0	0	0	0	0	0	0	0	0	0	0	0	0	0	0	0	0	0	0	0	0	0	0	0	0	0	0	0	0
SS112	12		0	0.7541	0.6642	0.055	0	0.5158	1	0.2436	1	0	0.8462	0.9827	0.6439	1	1	0.8586	1	0.8603	1.1816	1.1625	1	0	1	0.8603	0	0.6555	0.9665	0.0031	0	0.6555	1	1	0	0	0	0	0	0	0.4776	0	0	0	0	0	0	0	0	0	0	0	0	0	0	0	0	0	0	0	0	0	0	0	0	0	0	0	0	0	0	0	0	0	0	0	0	0	0	0	0	0	0	0	0	0	0	0	0	0	0	0	0	0	0	0
SS129	12		0	0.7524	0.6579	0.0814	0.2119	0	1	0.2418	1	0	0.8642	0.4966	0.6824	1	1	0.8801	0.443	0	1.198	1.165	1	0	1	0	0	0	0.967	0	0	0.6953	1	1	0	0	0	0	0	0	0	0	0	0	0	0	0	0	0	0	0	0	0	0	0	0	0	0	0	0	0	0	0	0	0	0	0	0	0	0	0	0	0	0	0	0	0	0	0	0	0	0	0	0	0	0	0	0	0	0	0	0	0	0	0	0
SS132	12		0	0.7527	0.6583	0.0546	0	0	1	0.2433	1	0	0.8472	0.9827	0.6471	1	1	0.8595	0.0266	0	1.1867	1.1649	1	0	1	0	0	0	0.967	0	0	0.6587	1	1	0	0	0	0	0	0	0	0	0	0	0	0	0	0	0	0	0	0	0	0	0	0	0	0	0	0	0	0	0	0	0	0	0	0	0	0	0	0	0	0	0	0	0	0	0	0	0	0	0	0	0	0	0	0	0	0	0	0	0	0	0	0
SS142	12		0	0.7506	0.6186	0	0	0	1.0765	0.0933	1	0	0.5108	0.9836	0.6599	1	1	0.5177	0.7506	0	1.0765	1.1663	1	0	1	0	0	0.6709	0.9129	0	0	0.6709	1	1	0	0	0	0	0	0	0	0	0	0	0	0	0	0	0	0	0	0	0	0	0	0	0	0	0	0	0	0	0	0	0	0	0	0	0	0	0	0	0	0	0	0	0	0	0	0	0	0	0	0	0	0	0	0	0	0	0	0	0	0	0	0
SS143	12		0	0.7515	0.5928	0	0	0	1.0384	0.0567	1	0	0.3167	0.9869	0.6868	1.0011	1	0.3203	1	0	1.0384	0	1	0	1	0	0	0.6963	0.875	0	0	0.6963	1	1	0	0	0	0	0	0	0	0	0	0	0	0	0	0	0	0	0	0	0	0	0	0	0	0	0	0	0	0	0	0	0	0	0	0	0	0	0	0	0	0	0	0	0	0	0	0	0	0	0	0	0	0	0	0	0	0	0	0	0	0	0	0
SS144	12		0	0.7521	0.5888	0	0	0	1.0292	0.0511	1	0	0.5105	0.9838	0.7084	1	1	0.5173	0.7849	0	1.0292	1.1652	1	0	1	0	0	0	0.8663	0	0	0.7201	1	1	0	0	0	0	0	0	0	0	0	0	0	0	0	0	0	0	0	0	0	0	0	0	0	0	0	0	0	0	0	0	0	0	0	0	0	0	0	0	0	0	0	0	0	0	0	0	0	0	0	0	0	0	0	0	0	0	0	0	0	0	0	0
SS146	12		0	0.7547	0.6601	0.1055	0	0	1	0.245	1	0	0.8444	0.9835	0.6811	1	1	0.856	0.753	0	1.1764	1.1646	1	0	1	0	0	0.6928	0.2944	0	0	0.6928	1	1	0	0	0	0	0	0	0	0	0	0	0	0	0	0	0	0	0	0	0	0	0	0	0	0	0	0	0	0	0	0	0	0	0	0	0	0	0	0	0	0	0	0	0	0	0	0	0	0	0	0	0	0	0	0	0	0	0	0	0	0	0	0
SS162	12		0	0.7549	0.6603	0.0292	0	0	1	0.2441	1	0	0.8497	0.8525	0.6337	1	1	0.8652	0.7549	0	1.1877	1.1624	1	0	1	0	0	0.6458	0.9675	0	0	0.6458	1	1	0	0	0	0	0	0	0	0	0	0	0	0	0	0	0.0388	0	0	0	0	0	0	0	0	0	0	0	0	0	0	0	0	0	0	0	0	0	0	0	0	0	0	0	0	0	0	0	0	0	0	0	0	0	0	0	0	0	0	0	0	0	0	0
SS165	12		0	0.7507	0.6555	0.1109	0	0	1	0.2366	1	0	0.3491	0.5014	0.6545	1	1	0.8481	0.439	0.8575	1.1808	1.1662	1	0.0269	1	0.8575	0	0.6655	0.959	0	0	0.6655	1	1	0	0.7507	0	0	0	0	0	0	0	0	0	0	0	0	0	0	0	0	0	0	0	0	0	0	0	0	0	0	0	0.0417	0	0	0	0	0	0	0	0	0	0	0	0	0	0	0	0	0	0	0	0	0	0	0	0	0	0	0	0	0	0	0	0
SS166	12		0	0.7541	0.6595	0.0629	0	0	1	0.2436	1	0	0.8463	0.9852	0.645	1	1	0.8587	0.0443	0	1.1816	1.1625	1	0	1	0	0	0.6556	0.9665	0	0	0.6556	1	1	0	0	0	0	0	0	0	0	0	0	0	0	0	0	0.0379	0	0	0	0	0	0	0	0	0	0	0	0	0	0	0	0	0	0	0	0	0	0	0	0	0	0	0	0	0	0	0	0	0	0	0	0	0	0	0	0	0	0	0	0	0	0	0
SS167	12		0	0.7627	0.6709	0.0168	0	0.5648	1	0.2661	1	0	0.0016	0.0016	0.7516	1	1	0.8846	0.0184	0.8648	1.1795	1.1577	1	0	1	0.8648	0	0	0.6508	0	0	0.766	1	1	0	0	0	0	0	0	0.5252	0	0	0	0	0	0	0	0.0424	0	0	0	0	0	0	0	0	0	0	0	0	0	0	0	0	0	0	0	0	0	0	0	0	0	0	0	0	0	0	0	0	0	0	0	0	0	0	0	0	0	0	0	0	0	0	0
SS168	12		NaN	NaN	NaN	NaN	NaN	NaN	NaN	NaN	NaN	NaN	NaN	NaN	NaN	NaN	NaN	NaN	NaN	NaN	NaN	NaN	NaN	NaN	NaN	NaN	NaN	NaN	NaN	NaN	NaN	NaN	NaN	NaN	NaN	NaN	NaN	NaN	NaN	NaN	NaN	NaN	NaN	NaN	NaN	NaN	NaN	NaN	NaN	NaN	NaN	NaN	NaN	NaN	NaN	NaN	NaN	NaN	NaN	NaN	NaN	NaN	NaN	NaN	NaN	NaN	NaN	NaN	NaN	NaN	NaN	NaN	NaN	NaN	NaN	NaN	NaN	NaN	NaN	NaN	NaN	NaN	NaN	NaN	NaN	NaN	NaN	NaN	NaN	NaN	NaN	NaN	NaN	NaN	NaN	NaN
SS169	12		0	0.7521	0.6615	0.1046	0	0.5118	1	0.237	1	0	0.8448	0.9825	0.6407	1	1	0.8574	1	0.8592	1.1831	1.1639	1	0	1	0.8592	0	0.6525	0.9662	0.0035	0	0.6525	1	1	0	0	0.7521	0	0	0	0.4732	0	0	0	0	0	0	0	0	0	0	0	0	0	0	0	0	0	0	0	0	0	0	0	0	0	0	0	0	0	0	0	0	0	0	0	0	0	0	0	0	0	0	0	0	0	0	0	0	0	0	0	0	0	0	0
SS170	12		0	0.7532	0.6275	0	0	0	1	0.1017	1	0	0.4747	0.9823	0.6785	1	1	0	1	0.859	1	1.1645	1	0	1	0.859	0	0	0.1773	0	0	0.691	1	1	0	0	0	0	0	0	0	0	0	0	0	0	0	0	0	0	0	0	0	0	0	0	0	0	0	0	0	0	0	0	0	0	0	0	0	0	0	0	0	0	0	0	0	0	0	0	0	0	0	0	0	0	0	0	0	0	0	0	0	0	0	0
SS171	12		0	0.7519	0.6474	0.0956	0	0.5489	1	0.221	1	0	0.001	0	0.6232	1	1	0.9098	0.5038	0.8582	1.1804	1.1504	1	0.1013	1	0.8582	0	0.8196	0.6441	0.4407	0	0.8196	1	1	0.982	0	0	0	0	0	0.5073	0	0	0	0	0	0	0	0	0	0	0	0	0	0	0	0	0	0	0	0	0	0	0	0	0	0	0	0	0	0	0	0	0	0	0	0	0	0	0	0	0	0	0	0	0	0	0	0	0	0	0	0	0	0	0
SS172	12		0	0.7598	0.6721	0.0284	0	0	1	0.259	1	0	0.8753	0.9849	0.7559	1	1	0.8883	0.7598	0	1.1861	1.1592	1	0	1	0	0	0.7681	0.9677	0	0	0.7681	1	1	0	0	0	0.8806	0.9204	0.7598	0	0	0.1395	0	0	0	0	0	0.0425	0	0	0	0	0	0	0	0	0	0	0	0	0	0	0	0.754	0.9849	0	0	0	0	0	0	0	0	0	0	0	0	0	0	0	0	0	0	0	0	0	0	0	0	0	0	0	0	0	0
SS175	12		0	0.7565	0.6349	0	0	0	1.0634	0.1127	1	0	0.4519	0.5081	0.6854	1	1	0.4574	0.826	0	1.0634	1.1623	1	0.1413	1	0	0	0.6941	0.9051	0	0	0.6941	1	1.2435	1	0	0	0	0	0	0	0	0	0	0	0	0	0	0	0	0	0	0	0	0	0	0	0	0	0	0	0	0.0568	0	0	0	0	0	0	0	0	0	0	0	0	0	0	0	0	0	0	0	0	0	0	0	0	0	0	0	0	0	0	0	0	0
SS178	12		0	0.7522	0.639	0.0204	0.0218	0	1	0.1074	1	0	0.5442	0.5875	0.6887	1.0023	1	0.5543	0	0.8574	1.0823	1.1664	1	0.0218	1	0.8574	0	0.7016	0.9203	0	0	0.7016	1	1	0	0	0	0	0	0	0	0	0	0	0	0	0	0	0.0393	0	0	0	0	0	0	0.5855	0	0	0	0	0	0	0	0	0	0	0	0	0	0	0	0	0	0	0	0	0	0	0	0	0	0	0	0	0	0	0	0	0	0	0	0	0	0	0	0
SS180	12		0	0.7535	0.6628	0.0448	0	0	1	0.2379	1	0	0.8308	0.9848	0.6418	1	1	0.8431	0.7518	0	1.1733	1.1655	1	0	1	0	0	0.6526	0.9532	0	0	0.6526	1	1	0	0	0	0.8759	0.9173	0.7518	0	0	0.1148	0	0	0	0	0	0.0265	0	0	0	0	0	0	0	0	0	0	0	0	0	0	0	0.6408	0.9848	0	0	0	0	0	0	0	0	0	0	0	0	0	0	0	0	0	0	0	0	0	0	0	0	0	0	0	0	0	0
SS181	12		0	0.7547	0.6603	0.0208	0	0	1	0.2447	1	0	0.8519	0.9822	0.6346	1	1	0.8647	0.506	0	1.1879	1.1628	1	0	1	0	0	0.6466	0.9674	0	0	0.6466	1	1	0	0	0	0	0	0	0	0	0	0	0	0	0	0	0	0	0	0	0	0	0	0	0	0	0	0	0	0	0	0	0	0	0	0	0	0	0	0	0	0	0	0	0	0	0	0	0	0	0	0	0	0	0	0	0	0	0	0	0	0	0	0
SS182	12		0	0.7549	0.6603	0.0292	0	0	1	0.2441	1	0	0.8497	0.8525	0.6337	1	1	0.8652	0.7549	0	1.1877	1.1624	1	0	1	0	0	0.6458	0.9675	0	0	0.6458	1	1	0	0	0	0	0	0	0	0	0	0	0	0	0	0	0.0388	0	0	0	0	0	0	0	0	0	0	0	0	0	0	0	0	0	0	0	0	0	0	0	0	0	0	0	0	0	0	0	0	0	0	0	0	0	0	0	0	0	0	0	0	0	0	0
SS191	12		0	0.7532	0.6275	0	0	0	1	0.1017	1	0	0.4747	0.9823	0.6785	1	1	0	1	0.859	1	1.1645	1	0	1	0.859	0	0	0.1773	0	0	0.691	1	1	0	0	0	0	0	0	0	0	0	0	0	0	0	0	0	0	0	0	0	0	0	0	0	0	0	0	0	0	0	0	0	0	0	0	0	0	0	0	0	0	0	0	0	0	0	0	0	0	0	0	0	0	0	0	0	0	0	0	0	0	0	0
SS192	12		0	0.7515	0.6049	0	0	0.5182	1	0.0577	1	0	0.3708	0.9846	0.62	1.0015	1	0.3769	0.7503	0.8573	1.0485	1.1664	1	0	1	0.8573	0	0	0.8837	0	0	0.6304	1	1	0	0	0	0.8752	0.9168	0.7503	0.4799	0	0.1134	0	0	0	0	0	0.0318	0	0	0	0	0	0	0	0	0	0	0	0	0	0	0	0	0	0	0	0	0	0	0	0	0	0	0	0	0	0	0	0	0	0	0	0	0	0	0	0	0	0	0	0	0	0	0
SS193	12		0	0.7521	0.6615	0.1046	0	0.5118	1	0.237	1	0	0.8448	0.9825	0.6407	1	1	0.8574	1	0.8592	1.1831	1.1639	1	0	1	0.8592	0	0.6525	0.9662	0.0035	0	0.6525	1	1	0	0	0.7521	0	0	0	0.4732	0	0	0	0	0	0	0	0	0	0	0	0	0	0	0	0	0	0	0	0	0	0	0	0	0	0	0	0	0	0	0	0	0	0	0	0	0	0	0	0	0	0	0	0	0	0	0	0	0	0	0	0	0	0	0
SS200	12		0	0.7556	0.6559	0.0207	0	0.5524	1	0.2238	1	0	0.7872	0.9009	0.6239	1	1	0.9112	0.7336	0.8604	1.1777	1.1481	1	0	1	0.8604	0	0.8223	0.9414	0.444	0	0.8223	1	1	0	0	0	0	0	0	0.5107	0	0	0	0	0	0	0	0	0	0	0	0	0	0	0	0	0	0	0	0	0	0	0	0	0	0	0	0	0	0	0	0	0	0	0	0	0	0	0	0	0	0	0	0	0	0	0	0	0	0	0	0	0	0	0
SS203	12		0	0.7527	0.663	0.0569	0	0	1	0.2433	1	0	0.8728	0.9827	0.6818	1	1	0.8855	0.7527	0	1.1937	1.1649	1	0	1	0	0	0.6942	0.967	0	0	0.6942	1	1	0	0	0	0.8764	0.9176	0.7527	0	0	0.0055	0	0	0	0	0	0	0	0	0	0	0	0	0	0	0	0	0	0	0	0	0	0.7466	0.9827	0	0	0	0	0	0	0	0	0	0	0	0	0	0	0	0	0	0	0	0	0	0	0	0	0	0	0	0	0	0
SS205	12		0	0.7527	0.663	0.0545	0	0.5125	1	0.2431	1	0	0.8473	0.9827	0.6473	1	1	0.8596	0.7527	0.8587	1.1869	1.1649	1	0	1	0.8587	0	0.659	0.967	0.0041	0	0.659	1	1	0	0	0.7527	0	0	0	0.4744	0	0	0	0	0	0	0	0	0	0	0	0	0	0	0	0	0	0	0	0	0	0	0	0	0	0	0	0	0	0	0	0	0	0	0	0	0	0	0	0	0	0	0	0	0	0	0	0	0	0	0	0	0	0	0
SS209	12		0	0.7527	0.6583	0.0546	0	0	1	0.2433	1	0	0.8472	0.9827	0.6471	1	1	0.8595	0.0266	0	1.1867	1.1649	1	0	1	0	0	0	0.967	0	0	0.6587	1	1	0	0	0	0	0	0	0	0	0	0	0	0	0	0	0	0	0	0	0	0	0	0	0	0	0	0	0	0	0	0	0	0	0	0	0	0	0	0	0	0	0	0	0	0	0	0	0	0	0	0	0	0	0	0	0	0	0	0	0	0	0	0
SS212	12		0	0.7522	0.6465	0.0134	0	0	1	0.1328	1	0	0.0009	0.0009	0.6969	1.0023	1	0.6029	0.2534	0	1.1143	1.1664	1	0	1	0	0	0	0.619	0	0	0.71	1	1	0	0	0	0.8752	0.9168	0.7504	0	0	0.1133	0	0	0	0	0	0	0	0	0	0	0	0	0	0	0	0	0	0	0	0	0	0	0	0	0	0	0	0	0	0	0	0	0	0	0	0	0	0	0	0	0	0	0	0	0	0	0	0	0	0	0	0	0
SS214	12		0	0.7505	0.5952	0	0	0	1	0.0574	1	0	0.5278	0.9839	0.6772	1	1	0.5348	0.7505	0	1.0426	1.1663	1	0	1	0	0	0.6882	0.8786	0	0	0.6882	1	1	0	0	0	0	0	0	0	0	0	0	0	0	0	0	0	0	0	0	0	0	0	0	0	0	0	0	0	0	0	0	0	0	0	0	0	0	0	0	0	0	0	0	0	0	0	0	0	0	0	0	0	0	0	0	0	0	0	0	0	0	0	0
SS218	12		0	0.7717	0.6781	0	0	0	1	0.2161	1	0	0.6005	0.9831	0.6877	1	1	0.6093	0.1052	0.8696	1.133	1.1522	1	0	1	0.8696	0	0	0.8478	0	0	0.6997	1	1	0	0	0	0	0	0	0	0	0	0	0	0	0	0	0	0	0	0	0	0	0	0	0	0	0	0	0	0	0	0	0.2159	0.9831	0	0	0	0	0	0	0	0	0	0	0	0	0	0	0	0	0	0	0	0	0	0	0	0	0	0	0	0	0	0
SS219	12		0	0.7574	0.5646	0	0	0.57	1	0.0249	1	0	0.2851	0.9848	0.6415	1.0022	1	0.2894	0	0.8576	1.0043	1.1655	1	0	1	0.8576	0	0.6517	0.8412	0	0	0.6517	1	1	0	0	0	0	0	0	0.5319	0	0	0	0	0	0	0	0.0351	0	0	0	0	0	0	0	0	0	0	0	0	0	0	0	0	0	0	0	0	0	0	0	0	0	0	0	0	0	0	0	0	0	0	0	0	0	0	0	0	0	0	0	0	0	0	0
SS226	12		0	0.7538	0.6639	0.068	0	0.5049	1.1945	0.241	1	0	0.8826	0.9821	0.7035	1	1	0.8959	0.041	0.8602	1.1945	0	1	0	1	0.8602	0	0.717	0.9674	0.0043	0	0.717	1	1	0	0	0	0	0	0	0.4665	0	0	0	0	0	0	0	0	0	0	0	0	0	0	0	0	0	0	0	0	0	0	0	0	0	0	0	0	0	0	0	0	0	0	0	0	0	0	0	0	0	0	0	0	0	0	0	0	0	0	0	0	0	0	0
SS227	12		0	0.7581	0.6181	0	0	0	1	0.0984	1	0	0.0007	0.0005	0.6875	1.0021	1	0	0.0012	0	1	1.1623	1	0.0259	1	0	0	0	0.2614	0	0	0.6967	1	1	0	0	0	0	0	0	0	0	0	0	0	0	0	0	0	0	0	0	0	0	0	0	0	0	0	0	0	0	0	0.0635	0	0	0	0	0	0	0	0.9188	0	0	0	0	0	0	0	0	0	0	0	0	0	0	0	0	0	0	0	0	0	0	0	0
SS230	12		0	0.7553	0.6291	0	0	0	1	0	1	0	0.5039	0.9819	0.6654	1.0016	1	0	0.0333	0.8591	1	1.1644	1	0	1	0.8591	0	0.6785	0.9229	0	0	0.6785	1	1	0	0	0	0	0	0	0	0	0	0	0	0	0	0	0	0	0	0	0	0	0	0	0	0	0	0	0	0	0	0	0	0	0	0	0	0	0	0	0	0	0	0	0	0	0	0	0	0	0	0	0	0	0	0	0	0	0	0	0	0	0	0
SS233	12		0	0.7598	0.6721	0.0284	0	0	1	0.259	1	0	0.8753	0.9849	0.7559	1	1	0.8883	0.7598	0	1.1861	1.1592	1	0	1	0	0	0.7681	0.9677	0	0	0.7681	1	1	0	0	0	0.8806	0.9204	0.7598	0	0	0.1395	0	0	0	0	0	0.0425	0	0	0	0	0	0	0	0	0	0	0	0	0	0	0	0.754	0.9849	0	0	0	0	0	0	0	0	0	0	0	0	0	0	0	0	0	0	0	0	0	0	0	0	0	0	0	0	0	0
SS234	12		0	0.7507	0.6555	0	0	0	1	0.237	1	0	0	0.0009	0.6452	1	1	0	0.0035	0.8576	1	1.1662	1	0	1	0.8576	0	0	0.6388	0	0	0.6573	1	1	0	0.7507	0	0	0	0	0	0	0	0	0	0.1593	0	1.2137	0	0	0	0	0	0	0	0	0	0	0	0	0	0	0	0	0	0	0	0	0	0	0	0	0	0	0	0	0	0	0	0	0	0	0	0	0	0	0	0	0	0	0	0	0	0	0	0
SS235	12		0	0.7549	0.6603	0.0244	0	0.5084	1	0.2451	1	0	0.0012	0	0.6462	1	1	0.871	0.0093	0.8607	1.195	1.1625	1	0	1	0.8607	0	0.6559	0.6439	0.4081	0	0.6559	1	1	0	0	0	0	0	0	0.47	0	0	0	0	0	0	0	0	0	0	0	0	0	0	0	0	0	0	0	0	0	0	0	0	0	0	0	0	0	0	0	0	0	0	0	0	0	0	0	0	0	0	0	0	0	0	0	0	0	0	0	0	0	0	0
SS237	12		0	0.7505	0.591	0	0	0	1.0352	0.0571	1	0	0.5176	0.9875	0.712	1	1	0.5225	1	0	1.0352	1.1663	1	0	1	0	0	0.8411	0.8723	0	0	0.8411	1	1.2495	0	0	0	0	0	0	0	0	0	0	0	0	0	0	0	0	0	0	0	0	0	0	0	0	0	0	0	0	0	0	0	0	0	0	0	0	0	0	0	0	0	0	0	0	0	0	0	0	0	0	0	0	0	0	0	0	0	0	0	0	0	0
SS239	12		0	0.752	0.882	0	0	0	1	0.1148	1	0.2973	0.0011	0.9859	0.7911	1.0012	1	0.3836	1	0	1.0707	1.1659	1	0.2544	1	0	0	0.8358	0.3353	0.4021	0	0.8358	1	1	0	0.752	0	0.8755	0.917	0.7511	0	0	0	0	0	0	0	0	0	0	0	0	0	0	0	0	0	0	0	0	0	0	0	0.3797	0.0888	0.9859	0	0	0	0	0	0	0	0	0	0	0	0	0	0	0	0	0	0	0	0	0	0	0	0	0	0	0	0	0	0
SS242	12		0	0.7524	0.648	0.0493	0	0.5497	1.1801	0.2227	1	0	0.0008	0	0.6273	1	1	0.9099	0.5047	0.8585	1.1801	1.1501	1	0.5477	1	0.8585	0	0.8199	0.6445	0.4417	0	0.8199	1	1	0.982	0	0	0	0	0	0.5082	0	0	0	0	0	0	0	0	0	0	0	0	0	0	0	0	0	0	0	0	0	0	0	0	0	0	0	0	0	0	0	0	0	0	0	0	0	0	0	0	0	0	0	0	0	0	0	0	0	0	0	0	0	0	0
SS243	12		0	0.751	0.6508	0.0566	0	0	1	0.2184	1	0	0.798	0.8994	0.6342	1	1	0.9095	0.9547	0	1.1811	1.1509	1	0.1053	1	0	0	0.8189	0.9403	0	0	0.8189	1	1	0	0	0	0.8868	0.9245	0.7736	0	0	0.001	0	0	0	0	0	0	0	0	0	0	0	0	0	0	0	0	0	0	0	0	0	0.6467	0.8994	0	0	0	0	0	0	0	0	0	0	0	0	0	0	0	0	0	0	0	0	0	0	0	0	0	0	0	0	0	0
635_5A	12		0	0.7539	0.6351	0.008	0	0.5177	1	0.1702	1	0	0.6878	0.9875	0.7112	1.0017	1	0.6959	1	0.8586	1.1304	1.1649	1	0.2645	1	0.8586	0	0.7199	0.9261	0	0	0.7199	1	1	0	0	0	0.8763	0.9175	0.7526	0.4796	0	0.1208	0	0	0	0	0	0	0	0	0	0	0	0	0	0	0	0	0	0	0	0	0	0	0	0	0	0	0	0	0	0	0	0	0	0	0	0	0	0	0	0	0	0	0	0	0	0	0	0	0	0	0	0	0
714_5C	12		0	0.7656	0.6566	0	0	0	1	0.1824	1	0	0.5501	0.6422	0.679	1.0015	1	0.5574	0.0703	0	1.0993	1.157	1	0.3291	1	0	0	0	0.9342	0	0	0.6884	1	1	0	0	0	0	0	0	0	0	0	0	0	0	0	0	0.0768	0	0	0	0	0	0	0	0	0	0	0	0	0	0	0.4947	0	0	0	0	0	0	0	0	0	0	0	0	0	0	0	0	0	0	0	0	0	0	0	0	0	0	0	0	0	0	0	0
784_18B	12		0	0.753	0.6294	0.0139	0	0.5014	1	0.0935	1	0	0.5284	0.9821	0.6859	1.0024	1	0.5366	0.0276	0.8582	1.0649	1.1654	1	0	1	0.8582	0	0	0.9035	0	0	0.699	1	1	0	0	0	0	0	0	0.463	0	0	0	0	0	0	0	0	0	0	0	0	0	0	0	0	0	0	0	0	0	0	0	0	0	0	0	0	0	0	0	0	0	0	0	0	0	0	0	0	0	0	0	0	0	0	0	0	0	0	0	0	0	0	0
784_3B	12		0	0.7523	0.6578	0.0759	0.2143	0	1	0.2421	1	0	0.0009	0.001	0.6939	1	1	0.8732	0.002	0	1.193	1.1651	1	0	1	0	0	0.7065	0.6411	0	0	0.7065	1	1	0	0	0	0	0	0	0	0	0	0	0	0	0	0	0.0293	0	0	0	0	0	0	0	0	0	0	0	0	0	0	0	0.6966	0.9826	0	0	0	0	0	0	0	0	0	0	0	0	0	0	0	0	0	0	0	0	0	0	0	0	0	0	0	0	0	0
784_4B	12		NaN	NaN	NaN	NaN	NaN	NaN	NaN	NaN	NaN	NaN	NaN	NaN	NaN	NaN	NaN	NaN	NaN	NaN	NaN	NaN	NaN	NaN	NaN	NaN	NaN	NaN	NaN	NaN	NaN	NaN	NaN	NaN	NaN	NaN	NaN	NaN	NaN	NaN	NaN	NaN	NaN	NaN	NaN	NaN	NaN	NaN	NaN	NaN	NaN	NaN	NaN	NaN	NaN	NaN	NaN	NaN	NaN	NaN	NaN	NaN	NaN	NaN	NaN	NaN	NaN	NaN	NaN	NaN	NaN	NaN	NaN	NaN	NaN	NaN	NaN	NaN	NaN	NaN	NaN	NaN	NaN	NaN	NaN	NaN	NaN	NaN	NaN	NaN	NaN	NaN	NaN	NaN	NaN	NaN
LSS7	12		0	0.7596	0.6664	0	0	0	1.1917	0.2567	1	0	0.8916	0.9832	0.7388	1.0018	1	0.9042	0.7582	0	1.1917	1.1597	1	0	1	0	0	0.7516	0.9681	0	0	0.7516	1	1	0	0	0	0	0	0	0	0	0	0	0	0	0	0	0	0	0	0	0	0	0	0	0	0	0	0	0	0	0	0	0	0	0	0	0	0	0	0	0	0	0	0	0	0	0	0	0	0.0083	0	0	0	0	0	0	0	0	0	0	0	0	0	0
SS_0015	12		0	0.7525	0.6022	0.0001	0	0.5214	1	0.0655	1	0	0.5116	1	0.7053	1.0023	1	0.5116	0.7507	0.8576	1.039	1.1662	1	0	1	0.8576	0	0.7105	0.8767	0	0	0.7105	1	1	0	0	0	0	0	0	0.4828	0	0	0	0	0	0	0	0	0	0	0	0	0	0	0	0	0	0	0	0	0	0	0	0	0	0	0	0	0	0	0	0	0	0	0	0	0	0	0	0	0	0	0	0	0	0	0	0	0	0	0	0	0	0	0
SS_0614	12		0	0.7526	0.6571	0.0971	0	0	1	0.2366	1	0	0.8635	0.9843	0.6571	1	1	0.8768	1	0	1.197	0	1	0	1	0	0.7526	0.6683	0.8358	0	0	0.6683	1	1	0	0	0	0	0	0.7526	0	0	0	0	0	0	0	0	0	0	0	0	0	0	0	0	0	0	1	0	0	0	0	0	0	0	0	0	0	0	0	0	0	0	0	0	0	0	0	0	0	0	0	0	0	0	0	0	0	0	0	0	0	0	0	0
SS_1225	12		0	0.7582	0.6659	0	0	0.5168	1.1934	0.2596	1	0	0.8647	0.9852	0.6727	1	1	0.8748	1	0.8618	1.1934	1.1612	1	0	1	0.8618	0	0	0.9678	0	0	0.6836	1	1	0	0	0	0	0	0	0.4794	0	0	0	0	0	0	0	0	0	0	0	0	0	0	0	0	0	0	0	0	0	0	0	0	0	0	0	0	0	0	0	0	0	0	0	0	0	0	0	0	0	0	0	0	0	0	0	0	0	0	0	0	0	0	0
SS_2187	12		0	0.7522	0.6491	0.0264	0	0	1.0878	0.1244	1	0	0.5778	0.9861	0.5606	1.0024	1	0.5841	1	0	1.0878	1.1664	1	0.1935	1	0	0	0.5692	0.9277	0	0	0.5692	1	1	0	0	0	0	0	0	0	0	0	0	0	0	0	0	0	0	0	0	0	0	0	0	0	0	0	0	0	0	0	0	0	0	0	0	0	0	0	0	0	0	0	0	0	0	0	0	0	0	0	0	0	0	0	0	0	0	0	0	0	0	0	0
SS_2219	12		0	0.7533	0.6098	0.0046	0.2881	0	1	0.076	1	0	0.4415	0.9846	0.6875	1.0023	1	0.4486	0.503	0.858	1.05	1.1657	1	0	1	0.858	0	0	0.888	0	0	0.6983	1	1	0	0	0	0	0	0.7515	0	0	0	0	0	0	0	0	0.0372	0	0	0	0	0	0	0	0	0	0	0	0	0	0	0	0	0	0	0	0	0	0	0	0	0	0	0	0	0	0	0	0	0	0	0	0	0	0	0	0	0	0	0	0	0	0	0
SS_2231	12		0	0.7519	0.6134	0	0	0.506	1	0.0829	1	0	0.4735	1	0.7027	1.0025	1	0.4735	0.0667	0.8571	1.0527	1.1667	1	0	1	0.8571	0	0	0.8333	0	0	0.7027	1	1	0	0	0.7519	0	0	0	0.4675	0	0	0	0	0	0	0	0.0667	0	0	0	0	0	0	0	0	0	0	0	0	0	0	0	0	0	0	0	0	0	0	0	0	0	0	0	0	0	0	0	0	0	0	0	0	0	0	0	0	0	0	0	0	0	0	0
SS_2256	12		0	0.7602	0.633	0	0	0.5334	1	0.1625	1	0	0.6227	0.9891	0.6963	1.0022	1	0.6288	0.7585	0.862	1.0928	1.161	1	0	1	0.862	0	0.7038	0.9177	0	0	0.7038	1	1	0	0	0.7602	0	0	0	0.4962	0	0	0	0	0	0	0	0.7487	0	0	0	0	0	0	0	0	0	0	0	0	0	0	0	0	0	0	0	0	0	0	0	0	0	0	0	0	0	0	0	0	0	0	0	0	0	0	0	0	0	0	0	0	0	0	0
1552750	12		0	0.7536	0.6596	0.0385	0	0.5194	1	0.2458	1	0	0.8575	0.9825	0.6685	1	1	0.8729	0.7536	0.8592	1.1971	1.1642	1	0	1	0.8592	0	0	0.9672	0	0	0.6808	1	1	0	0	0	0	0	0	0.4815	0	0	0	0	0	0	0	0	0	0	0	0	0	0	0	0	0	0	0	0	0	0	0	0	0	0	0	0	0	0	0	0	0	0	0	0	0	0	0	0	0	0	0	0	0	0	0	0	0	0	0	0	0	0	0
88-4127	12		0	0.7545	0.6607	0.0159	0	0.511	1	0.2479	1	0	0.0001	0.0013	0.6878	1	1	0.8935	0.0019	0.8597	1.1964	1.1637	1	0	1	0.8597	0	0.7009	0.3178	0	0	0.7009	1	1	0	0	0	0	0	0	0	0	0	0	0	0	0	0	0.0411	0	0	0	0	0	0	0	0	0	0	0	0	0	0	0	0	0	0	0	0	0	0	0	0	0	0	0	0	0	0	0	0	0	0	0	0	0	0	0	0	0	0	0	0	0	0	0
BE4B3-2B	12		0	0.7505	0.6144	0	0	0	1.0888	0.0925	1	0	0.5213	0.9821	0.6169	1	1	0.5297	0.8405	0	1.0888	1.1663	1	0	1	0	0	0	0.9168	0	0	0.6286	1	1.2495	0	0	0	0	0	0	0	0	0	0	0	0	0	0	0	0	0	0	0	0	0	0	0	0	0	0	0	0	0	0	0	0	0	0	0	0	0	0	0	0	0	0	0	0	0	0	0	0	0	0	0	0	0	0	0	0	0	0	0	0	0	0
BH3D7-4E	12		0	0.5648	0.4119	0	0	0	1	0.0028	1	0	0.5895	0.983	0.7342	1.0011	1	0	0.751	0.8577	1	1.166	1	0	1	0.8577	0	0.747	0.2529	0	0	0.747	1	1	0	0	0	0	0	0	0	0	0	0	0	0	0	0	0	0	0	0	0	0	0	0	0	0	0	0	0	0	0	0.0208	0	0	0	0	0	0	0	0.917	0	0	0	0	0	0	0	0	0	0	0	0	0	0	0	0	0	0	0	0	0	0	0	0
CF2D3-1A	12		0	0.7514	0.5877	0	0	0	1.0311	0.0538	1	0	0.4018	0.4939	0.681	1	1	0.4091	0.7872	0	1.0311	1.165	1	0	1	0	0	0.693	0.8685	0	0	0.693	1	1	0	0	0	0	0	0	0	0	0	0	0	0	0	0	0	0	0	0	0	0	0	0	0	0	0	0	0	0	0	0	0	0	0	0	0	0	0	0	0	0	0	0	0	0	0	0	0	0	0	0	0	0	0	0	0	0	0	0	0	0	0	0
CF2D3-1B	12		0	0.7514	0.5877	0	0	0	1.0311	0.0538	1	0	0.4018	0.4939	0.681	1	1	0.4091	0.7872	0	1.0311	1.165	1	0	1	0	0	0.693	0.8685	0	0	0.693	1	1	0	0	0	0	0	0	0	0	0	0	0	0	0	0	0	0	0	0	0	0	0	0	0	0	0	0	0	0	0	0	0	0	0	0	0	0	0	0	0	0	0	0	0	0	0	0	0	0	0	0	0	0	0	0	0	0	0	0	0	0	0	0
D16-010262	12		0	0.7502	0.614	0	0	0	1.064	0.0769	1	0	0.446	0.9832	0.6457	1	1	0.4525	0.7502	0	1.064	1.1665	1	0	1	0	0	0	0.8998	0	0	0.6568	1	1	0	0	0	0	0	0	0	0	0	0	0	0	0	0	0	0	0	0	0	0	0	0	0	0	0	0	0	0	0	0	0	0	0	0	0	0	0	0	0	0	0	0	0	0	0	0	0	0	0	0	0	0	0	0	0	0	0	0	0	0	0	0
MF1S3-4a_SG	12		0	0.7502	0.6056	0	0	0	1.0528	0.0672	1	0	0.4173	0.9833	0.6485	1	1	0.4232	0.8068	0	1.0528	1.1665	1	0	1	0	0	0.6596	0.8888	0	0	0.6596	1	1	0	0	0	0	0	0	0	0	0	0	0	0	0	0	0	0	0	0	0	0	0	0	0	0	0	0	0	0	0	0	0	0	0	0	0	0	0	0	0	0	0	0	0	0	0	0	0	0	0	0	0	0	0	0	0	0	0	0	0	0	0	0
MY1C3-3A	12		0	0.7532	0.6098	0.0043	0	0	1	0.0758	1	0	0.444	0.9846	0.6839	1.0023	1	0.4512	0.0191	0	1.0501	1.1657	1	0	1	0	0	0.6948	0.8881	0	0	0.6948	1	1	0	0	0	0	0	0.7515	0	0	0	0	0	0	0	0	0.0369	0	0	0	0	0	0	0	0	0	0	0	0	0	0	0	0	0	0	0	0	0	0	0	0	0	0	0	0	0	0	0	0	0	0	0	0	0	0	0	0	0	0	0	0	0	0	0
1628469	13		0	0.7634	0.6559	0.052	0	0	1.3033	0.1717	1	0	0.6012	0.9556	0.6473	1	1	1.0486	1.2366	0	1.3033	1.3943	1.3154	0.0872	1.0775	0	0	0.8423	1.0775	0.4322	0	0.8423	1.0775	1.2366	1	0	0	0	0	0	0	0	0	0	0	0	0	0	0	0	0	0	0	0	0	0.9556	0	0	0	0	0	0	0	0	0	0	0	0	0	0	0	0	0	0	0	0	0	0	0	0	0	0	0	0	0	0	0	0	0	0	0	0	0	0	0	0
21385_NLC1	13		0	0.7502	0.6628	0.0362	0.126	0	1	0.1522	1	0	0.5749	0.9827	0.5423	1	1	0.5848	0.0409	0	1.1056	1.1665	1	0	1	0	0	0.5522	0.9472	0.0019	0	0.5522	1	1	0	0	0.7502	0	0	0	0	0	0	0	0	0	0	0	0	0	0	0	0	0	0	0.0651	0	0	0	0	0	0	0	0	0	0	0	0	0	0	0	0	0	0	0	0	0	0	0	0	0	0	0	0	0	0	0	0	0	0	0	0	0	0	0	0
21409_NLC25	13		0	0.7503	0.6325	0.0412	0	0.5007	1.2927	0.119	1	0	0.5432	0.9858	0.5491	1	1	0.5511	1.2497	0.8573	1.2927	1.4161	1.3329	0	1	0.8573	0	0	1.0585	0.4008	0	0.5576	1.0585	1.2497	0	0	0.7503	1.3745	1.4161	1.2497	0.4623	0	0.1137	0	0	0	0	1.428	0	0	0	0	0	0	0	0.9858	0	8.0831	0	0	0	0	0	0	0	0	0	0	0	0	0	0	0	0	0	0	0	0	0	0	0	0	0	0	0	0	0	0	0	0	0	0	0	0	0	0
A-04-3-DR-01-SS-C5	13		0	0.7541	0	0	0	0	1	0.077	1	0	0	0	0.5081	1	1	0	0.0008	0.8595	1	1.1639	1	0.0151	1	0.8595	0	0.5155	0.2372	0.4056	0	0.5155	1	1	0	0.4357	0	0	0	0	0	0	0	0	0	0	0	0	0	0	0	0	0	0	0	0	0	0	0	0	0	0	0	0	0	0	0	0	0	0	0	0	0	0	0	0	0	0	0	0	0	0	0	0	0	0	0	0	0	0	0	0	0	0	0	0
A-05-2-BL-01-SS-C2	13		0	0.7522	0	0	0	0.587	1	0.0934	1	0	0	0	0.6661	1	1	0	0.5044	0.8584	1	1.1643	1	0.0249	1	0.8584	0	0	0.8872	0.4053	0	0.8348	1	1	0	0	0	0	0	0	0	0	0	0	0	0	0	0	0	0	0	0	0	0	0	0.1805	0	0	0	0	0	0	0	0.0586	0	0	0	0	0	0	0	0	0	0	0	0	0	0	0	0	0	0	0	0	0	0	0	0	0	0	0	0	0	0	0	0
A-05-5-BL-01-SS-C1	13		0	0.7541	0	0	0	0	1.2459	0.0771	0.9868	0	0	0	0.6691	1	1	0	0.0754	0.8595	1.2459	1.4098	1.3279	0	1	0.8595	0	0.8382	0.3395	0.4084	0	0.8382	1.0317	1.2459	0	0.436	0	0	0	0	0	0	0	0	0	0	0	0	0	0	0	0	0	0	0	0.0886	0	0	0	0	0	0	0	0	0	0	0	0	0	0	0	0	0	0	0	0	0	0	0	0	0	0	0	0	0	0	0	0	0	0	0	0	0	0	0	0
A-05-5-BL-02-SS-C1	13		0	0.7503	0.9238	0.0324	0	0.5005	1.3316	0.1481	1	0	0	0	0.5402	1	1	0.5968	0.0012	0.8573	1.3316	1.4162	1.333	0	1	0.8573	0	0.5502	0.7855	0.0022	0	0.5502	1.0955	1.2497	0	0	0	0	0	0	0.4621	0	0	0	0	0	0	1.4281	0	0	0	0	0	0	0	0	0	8.177	0	0	0	0	0	0	0	0	0	0	0	0	0	0	0	0	0	0	0	0	0	0	0	0	0	0	0	0	0	0	0	0	0	0	0	0	0	0
A-05-5-CS-01-SS-C2	13		0	0.7572	0	0	0	0	1.4046	0.0124	1	0	0	0	0.3936	1	1	0.335	0.9191	0.8613	1.4046	1.6743	1.5394	0.1379	1	0.8613	0	0.6324	0.3527	0.029	0	0.6324	1.1124	1.4046	0	0.3931	0	0	0	0	0	0	0	0	0	0	0	0	0	0	0	0	0	0	0	0	0	9.8077	0	0	0	0	0	0	0	0	0	0	0	0	0	0	0	0	0	0	0	0	0	0	0	0	0	0	0	0	0	0	0	0	0	0	0	0	0	0
A-05-5-CS-02-SS-C1	13		0	0.7517	0	0	0	0	1	0.059	1	0	0	0	0.6704	1	1	0	0.0009	0.8581	1	1.1655	1	0.0588	1	0.8581	0	0	0.3378	0.404	0	0.8367	1	1	1	0.4213	0	0	0	0	0	0	0	0	0	0	0	0	0	0	0	0	0	0	0	0.1321	0	0	0	0	0	0	0	0	0	0	0	0	0	0	0	0	0	0	0	0	0	0	0	0	0	0	0	0	0	0	0	0	0	0	0	0	0	0	0	0
A-05-5-CS-02-SS-C2	13		0	0.7517	0.8667	0	0	0	1.2772	0.0709	1	0	0.5135	0.9867	0.7091	1	1	0.5205	0.4391	0.8581	1.2772	1.4138	1.331	0.0561	1.0362	0.8581	0	0	1.0362	0.4015	0	0.7191	1.0362	1.2483	0	0	0	0	0	0	0	0	0	0	0	0	0	0	0	0	0	0	0	0	0	0.6215	0	0	0	0	0	0	0	0.2502	0	0	0	0	0	0	0	0	0	0	0	0	0	0	0	0	0	0	0	0	0	0	0	0	0	0	0	0	0	0	0	0
A-05-5-CS-02-SS-C5	13		0	0.7541	0	0	0	0.589	1	0.0774	1	0	0	0	0.6676	1	1	0	0.0008	0.8595	1	1.1639	1	0.0605	1	0.8595	0	0	0.0014	0.4074	0	0.8366	1	1	0	0	0	0	0	0	0	0	0	0	0	0	0	0	0	0	0	0	0	0	0	0.0878	0	6.7485	0	0	0	0	0	0	0	0.9867	0	0	0	0	0	0	0	0	0	0	0	0	0	0	0	0	0	0	0	0	0	0	0	0	0	0	0	0	0	0
A-06-1-BL-02-SS-C1	13		0	0.7503	0	0	0	0	1.2496	0.1054	1	0	0	0	0.5013	1	1	0	0.0012	0.8573	1.2496	1.4157	1.3326	0	1	0.8573	0	0.5107	0.6714	0.002	0	0.5107	1.0671	1.2496	0	0	0	0	0	0	0	0	0	0	0	0	0	0	0	0	0	0	0	0	0	0.4243	0	0	0	0	0	0	0	0	0	0	0	0	0	0	0	0	0	0	0	0	0	0	0	0	0	0	0	0	0	0	0	0	0	0	0	0	0	0	0	0
A-06-2-BL-02-SS-C1	13		0	0.7518	0	0	0	0	1	0.0596	1	0	0	0	0.5015	1	1	0	0.0008	0.8582	1	1.1655	1	0	1	0.8582	0	0.5108	0.2224	0.0019	0	0.5108	1	1	0	0	0	0	0	0	0	0	0	0	0	0	0	0	0	0	0	0	0	0	0	0	0	0	0	0	0	0	0	0	0	0	0	0	0	0	0	0	0	0	0	0	0	0	0	0	0	0	0	0	0	0	0	0	0	0	0	0	0	0	0	0
A-06-2-LN-02-SS-C1	13		0	0.7518	0	0	0	0	1	0.0593	1	0	0	0	0.5005	1	1	0	0.0008	0.8581	1	1.1655	1	0	1	0.8581	0	0.5097	0.2219	0.0019	0	0.5097	1	1	0	0	0	0	0	0	0	0	0	0	0	0	0	0	0	0	0	0	0	0	0	0.0893	0	0	0	0	0	0	0	0	0	0	0	0	0	0	0	0	0	0	0	0	0	0	0	0	0	0	0	0	0	0	0	0	0	0	0	0	0	0	0	0
A-08-2-DR-C2-SS-C2	13		0	0.7502	0.912	0.0465	0	0.5004	1	0.1447	1	0	0	0	0.6084	1	1	0.5803	0.5004	0.8572	1.082	1.2498	1	0.113	1	0.8572	0	0.6282	0.6183	0.4004	0	0.6282	1	1	0	0	0	0	0	0	0.4619	0	0	0	0	0	0	1.2855	0	0	0	0	0	0	0	0.0877	0	7.1551	0	0	0	0	0.0394	0	0	0.9864	0	0	0	0	0	0	0	0	0	0	0	0	0	0	0	0	0	0	0	0	0	0	0	0	0	0	0	0	0	0
A-09-3-DR-01-SS-C1	13		0	0.7509	0.8905	0.0019	0	0	1	0.1006	0.9864	0	0.0007	0.9882	0.5414	1	1	1	0.001	0	1.0657	1.1661	1	0	1	0	0	0.5477	0.3402	0.4021	0	0.5477	1	1	0	0	0	0	0	0	0	0	0	0	0	0	0	0	0.0643	0	0	0	0	0	0	0.576	0	0	0	0	0	0	0	0	0	0	0	0	0	0	0	0	0	0	0	0	0	0	0	0	0	0	0	0	0	0	0	0	0	0	0	0	0	0	0	0
A-09-6-LN-05-SS-C3	13		0	0.7502	0.8943	0.0417	0	0.5004	1	0.1226	1	0	0	0	0.5512	1	1	0.5557	0.0005	0.8572	1.0653	1.2498	1	0	1	0.8572	0	0	0.5987	0.4004	0	0.5592	1	1	0	0	0	0	0	0	0.4619	0	0	0	0	0	0	1.2855	0	0	0	0	0	0	0	0	0	7.1688	0	0	0	0	0	0	0	0	0	0	0	0	0	0	0	0	0	0	0	0	0	0	0	0	0	0	0	0	0	0	0	0	0	0	0	0	0	0
A-09-9-BL-01-SS-C1	13		0	0.7512	0	0	0	0	1	0.068	0.9865	0	0	0.9865	0.5505	1	1	0	1	0.8578	1	1.1659	1	0.1029	1	0.8578	0	0.5588	0.1693	0.4029	0	0.5588	1	1	0	0	0	0	0	0	0	0	0	0	0	0	0	0	0	0	0	0	0	0	0	0	0	6.8152	0	0	0	0	0	0	0	0	0	0	0	0	0	0	0	0	0	0	0	0	0	0	0	0	0	0	0	0	0	0	0	0	0	0	0	0	0	0
A-09-9-BL-03-SS-C1	13		0	0.7542	0	0	0	0	1	0.078	1	0	0	0	0.497	1	1	0	0.0007	0.8596	1	1.1638	1	0	1	0.8596	0	0.5061	0.0015	0.0019	0	0.5061	1	1	0	0.4391	0	0	0	0	0	0	0	0	0	0	0	0	0	0	0	0	0	0	0	0	0	0	0	0	0	0	0	0	0	0	0	0	0	0	0	0	0	0	0	0	0	0	0	0	0	0	0	0	0	0	0	0	0	0	0	0	0	0	0	0
A-09-9-TT-04-SS-C1	13		0	0.751	0.8813	0.0082	0	0.504	1	0.0946	0.9829	0	0.5383	0.9829	0.4993	1	1	0.5476	1	0.8577	1.0556	1.166	1	0	1	0.8577	0	0	0.5798	0.0019	0	0.5085	1	1	0	0	0	0	0	0	0.4653	0	0	0	0	0	0	1.2134	0	0	0	0	0	0	0	0.1812	0	6.8098	0	0	0	0	0	0	0	0	0	0	0	0	0	0	0	0	0	0	0	0	0	0	0	0	0	0	0	0	0	0	0	0	0	0	0	0	0	0
F-01-2-DR-01-SS-C1	13		0	0.7542	0	0	0	0	1	0.078	1	0	0	0	0.4969	1	1	0	0.0008	0.8596	1	1.1638	1	0	1	0.8596	0	0.506	0.2395	0.0019	0	0.506	1	1	0	0	0	0	0	0	0	0	0	0	0	0	0	0	0	0	0	0	0	0	0	0	0	6.787	0	0	0	0	0	0	0	0	0	0	0	0	0	0	0	0	0	0	0	0	0	0	0	0	0	0	0	0	0	0	0	0	0	0	0	0	0	0
F-01-3-TS-01-SS-C2	13		0	0.7541	0	0	0	0.5905	1	0.1065	1	0	0	0	0.6693	1	1	0	0.0008	0.8595	1	1.1639	1	0.0609	1	0.8595	0	0	0.0015	0.4084	0	0.8381	1	1	0	0	0	0	0	0	0	0	0	0	0	0	0	0	0	0	0	0	0	0	0	0.1208	0	6.7655	0	0	0	0	0	0	0	0	0	0	0	0	0	0	0	0	0	0	0	0	0	0	0	0	0	0	0	0	0	0	0	0	0	0	0	0	0	0
F-01-3-TS-01-SS-C3	13		0	0.7518	0	0	0	0	1	0.0593	1	0	0	0	0.5005	1	1	0	0.0008	0.8581	1	1.1655	1	0	1	0.8581	0	0	0.0015	0.0019	0	0.5098	1	1	0	0	0	0	0	0	0	0	0	0	0	0	0	0	0	0	0	0	0	0	0	0	0	0	0	0	0	0	0	0	0	0	0	0	0	0	0	0	0	0	0	0	0	0	0	0	0	0	0	0	0	0	0	0	0	0	0	0	0	0	0	0
F-01-3-TS-01-SS-C5	13		0	0.7542	0	0	0	0	1	0.0779	1	0	0	0	0.4966	1	1	0	0.0008	0.8596	1	1.1639	1	0	1	0.8596	0	0.5058	0.2393	0.0019	0	0.5058	1	1	0	0	0	0	0	0	0	0	0	0	0	0	0	0	0	0	0	0	0	0	0	0	0	0	0	0	0	0	0	0	0	0	0	0	0	0	0	0	0	0	0	0	0	0	0	0	0	0	0	0	0	0	0	0	0	0	0	0	0	0	0	0
F-01-3-TS-02-SS-C3	13		0	0.7518	0	0	0	0	1	0.0593	1	0	0	0	0.5005	1	1	0	0.0008	0.8581	1	1.1655	1	0	1	0.8581	0	0.5098	0.2218	0.0019	0	0.5098	1	1	0	0	0	0	0	0	0	0	0	0	0	0	0	0	0	0	0	0	0	0	0	0.0893	0	0	0	0	0	0	0	0	0	0	0	0	0	0	0	0	0	0	0	0	0	0	0	0	0	0	0	0	0	0	0	0	0	0	0	0	0	0	0	0
F-01-3-TS-02-SS-C4	13		0	0.5754	0	0	0	0.508	1	0.022	1	0	0	0	0.6023	1	1	0	0.751	0.8577	1	1.166	1	0.058	1	0.8577	0	0.6109	0.834	0.4022	0	0.6109	1	1	1	0	0	0	0	0	0	0	0	0	0	0	0	0	0	0	0	0	0	0	0	0.2833	0	6.7672	0	0	0	0.8451	0	0.2043	0	0	0	0	0	0	0	0	0	0	0	0	0	0	0	0	0	0	0	0	0	0	0	0	0	0	0	0	0	0	0	0
F-01-3-TS-04-SS-C5	13		0	0.7542	0.8618	0.0105	0	0	1	0.0776	1	0	0.0005	0	0.4956	1	1	0.5184	0.0007	0.8595	1.0357	1.1639	1	0	1	0.8595	0	0.5048	0.0015	0.0019	0	0.5048	1	1	0	0	0	0	0	0	0	0	0	0	0	0	0	0	0	0	0	0	0	0	0	0	0	0	0	0	0	0	0	0	0	0	0	0	0	0	0	0	0	0	0	0	0	0	0	0	0	0	0	0	0	0	0	0	0	0	0	0	0	0	0	0
F-01-3-TS-05-SS-C1	13		0	0.7518	0	0	0	0	1	0.0596	1	0	0	0	0.5015	1	1	0	0.0008	0.8582	1	1.1655	1	0	1	0.8582	0	0	0.2223	0.0019	0	0.5108	1	1	0	0	0	0	0	0	0	0	0	0	0	0	0	0	0	0	0	0	0	0	0	0.0891	0	0	0	0	0	0	0	0	0	0	0	0	0	0	0	0	0	0	0	0	0	0	0	0	0	0	0	0	0	0	0	0	0	0	0	0	0	0	0	0
F-01-3-TS-05-SS-C4	13		0	0.7517	0	0	0	0	1	0.0591	1	0	0	0	0.6574	1	1	0	0.0008	0.8581	1	1.1655	1	0	1	0.8581	0	0.6694	0.2217	0.002	0	0.6694	1	1	0	0	0	0	0	0	0	0	0	0	0	0	0	0	0	0	0	0	0	0	0	0	0	0	0	0	0	0	0	0	0	0	0	0	0	0	0	0	0	0	0	0	0	0	0	0	0	0	0	0	0	0	0	0	0	0	0	0	0	0	0	0
F-01-3-TS-07-SS-C5	13		0	0.7518	0	0	0	0	1	0.0596	1	0	0	0	0.5015	1	1	0	0.0008	0.8582	1	1.1655	1	0	1	0.8582	0	0	0.2223	0.0019	0	0.5107	1	1	0	0	0	0	0	0	0	0	0	0	0	0	0	0	0	0	0	0	0	0	0	0	0	0	0	0	0	0	0	0	0	0	0	0	0	0	0	0	0	0	0	0	0	0	0	0	0	0	0	0	0	0	0	0	0	0	0	0	0	0	0	0
F-01-3-TS-09-SS-C4	13		0	0.7542	0	0	0	0	1	0.0776	1	0	0	0	0.4957	1	1	0	0.0008	0.8595	1	1.1639	1	0	1	0.8595	0	0.5048	0.2388	0.0019	0	0.5048	1	1	0	0.438	0	0	0	0	0	0	0	0	0	0	0	0	0	0	0	0	0	0	0	0	0	0	0	0	0	0	0	0	0	0	0	0	0	0	0	0	0	0	0	0	0	0	0	0	0	0	0	0	0	0	0	0	0	0	0	0	0	0	0	0
F-01-3-TS-10-SS-C2	13		0	0.7518	0	0	0	0	1	0.0596	1	0	0	0	0.5015	1	1	0	0.0008	0.8582	1	1.1655	1	0	1	0.8582	0	0.5107	0.2224	0.0019	0	0.5107	1	1	0	0	0	0	0	0	0	0	0	0	0	0	0	0	0	0	0	0	0	0	0	0	0	0	0	0	0	0	0	0	0	0	0	0	0	0	0	0	0	0	0	0	0	0	0	0	0	0	0	0	0	0	0	0	0	0	0	0	0	0	0	0
F-02-1-TS-02-SS-C3	13		0	0.7523	0.5843	0.0053	0	0	1.2603	0.0593	1	0	0.4902	0.9862	0.703	1	1	0.9673	1	0	1.2603	1.4128	1.3302	0.0922	1	0	0	0.8425	1.0205	0.4056	0	0.8425	1.0205	1.2477	0	0	0	1.3715	1.4128	1.2477	0	0	0	0	0	0	0	0	0	0	0	0	0	0	0	0	0	0	0	0	0	0	0	0	0	0	0	0	0	0	0	0	0	0	0	0	0	0	0	0	0	0	0	0	0	0	0	0	0	0	0	0	0	0	0	0
F-02-1-TS-03-SS-C1	13		0	0.7511	0	0	0	0	1	0.0538	1	0	0	0	0.5276	1	1	0	0.0012	0.8578	1	1.1659	1	0	1	0.8578	0	0.5377	0.2173	0.0028	0	0.5377	1	1	0	0	0	0	0	0	0	0	0	0	0	0	0	0	0	0	0	0	0	0	0	0	0	0	0	0	0	0	0	0	0	0	0	0	0	0	0	0	0	0	0	0	0	0	0	0	0	0	0	0	0	0	0	0	0	0	0	0	0	0	0	0
F-02-1-TS-03-SS-C2	13		0	0.7502	0.6238	0.0361	0	0.5005	1.2913	0.1048	1	0	0.5265	0.9827	0.5404	1	1	0.5356	1	0.8573	1.2913	1.4163	1.333	0	1	0.8573	0	0	1.2123	0.0019	0	0.93	1.2913	1.2498	0.0026	0	0	1.3747	1.4163	1.2498	0.462	0.0023	0.0023	0.0022	0	0	0	0	0	0	0	0	0	0	0	0	0	0	0	0	0	0	0	0	0	0	0.5459	0	0	0	0	0	0	0	0	0	0	0	0	0	0	0	0	0	0	0	0	0	0	0.8751	0.9167	1	1.0833	0	0	0
F-02-1-TS-03-SS-C3	13		0	0.7542	0.8639	0.0106	0	0.5033	1	0.078	1	0	0.511	0	0.4986	1	1	0.52	0.0007	0.8596	1.0382	1.1638	1	0	1	0.8596	0	0.5078	0.0015	0.0019	0	0.5078	1	1	0	0	0	0	0	0	0	0	0	0	0	0	0	0	0	0	0	0	0	0	0	0.0888	0	6.7882	0	0	0	0	0	0	0	0	0	0	0	0	0	0	0	0	0	0	0	0	0	0	0	0	0	0	0	0	0	0	0	0	0	0	0	0	0	0
F-02-1-TS-03-SS-C6	13		0	0.7516	0	0	0	0	1	0.0585	1	0	0	0	0.5122	1	1	0	0.0009	0.8581	1	1.1656	1	0	1	0.8581	0	0.5196	0.2198	0.4039	0	0.5196	1	1	0	0.42	0	0	0	0	0	0	0	0	0	0	0	0	0	0	0	0	0	0	0	0.089	0	0	0	0	0	0	0	0	0	0	0	0	0	0	0	0	0	0	0	0	0	0	0	0	0	0	0	0	0	0	0	0	0	0	0	0	0	0	0	0
F-02-1-TS-04-SS-C2	13		0	0.7502	0.6247	0.0361	0	0	1	0.105	1	0	0.5289	0.9858	0.5422	1	1	0.5364	0.7502	0	1.0559	1.1665	1	0	1	0	0	0.5503	0.8978	0.0019	0	0.5503	1	1	0	0	0	0.8751	0.9167	0.7502	0	0	0.1134	0	0	0	0	0	0	0	0	0	0	0	0	0.5716	0	0	0	0	0	0	0	0	0	0	0	0	0	0	0	0	0	0	0	0	0	0	0	0	0	0	0	0	0	0	0	0	0	0	0	0	0	0	0	0
F-02-1-TS-04-SS-C3	13		0	0.7542	0	0	0	0	1	0.0776	1	0	0	0.9831	0.4957	1	1	0	0.7542	0.8595	1	1.1639	1	0	1	0.8595	0	0.5048	0.1688	0.0019	0	0.5048	1	1	0	0.438	0	0	0	0	0	0	0	0	0	0	0	0	0	0	0	0	0	0	0	0.0884	0	0	0	0	0	0	0	0	0	0	0	0	0	0	0	0	0	0	0	0	0	0	0	0	0	0	0	0	0	0	0	0	0	0	0	0	0	0	0	0
F-02-1-TS-04-SS-C4	13		0	0.7516	0	0	0	0	1	0.0588	1	0	0	0	0.5131	1	1	0	0.0009	0.8581	1	1.1656	1	0	1	0.8581	0	0.5206	0.2203	0.404	0	0.5206	1	1	0	0.4208	0	0	0	0	0	0	0	0	0	0	0	0	0	0	0	0	0	0	0	0	0	0	0	0	0	0	0	0	0	0	0	0	0	0	0	0	0	0	0	0	0	0	0	0	0	0	0	0	0	0	0	0	0	0	0	0	0	0	0	0
F-02-1-TS-07-SS-C5	13		0	0.751	0	0	0	0	1	0.0946	1	0	0	0	0.4993	1	1	0	0.0008	0.8577	1	0	1	0	1	0.8577	0	0.5085	0.0015	0.0019	0	0.5085	1	1	0	0.4563	0	0	0	0	0	0	0	0	0	0	0	0	0	0	0	0	0	0	0	0	0	0	0	0	0	0	0	0	0	0	0	0	0	0	0	0	0	0	0	0	0	0	0	0	0	0	0	0	0	0	0	0	0	0	0	0	0	0	0	0
F-02-1-TS-08-SS-C1	13		0	0.7502	0	0.0877	0	0.5103	1	0.1266	1	0	0	0	0.5097	1	1	0	0.7502	0.8573	1	1.1665	1	0.0117	1	0.8573	0	0.5172	0.1673	0.4005	0	0.5172	1	1	0	0.4988	0	0	0	0	0	0	0	0	0	0	0	0	0	0	0	0	0	0	0	0	0	6.776	0	0	0	0	0	0.0308	0	0	0	0	0	0	0	0	0	0	0	0	0	0	0	0	0	0	0	0	0	0	0	0	0	0	0	0	0	0	0	0
F-02-1-TS-08-SS-C2	13		0	0.7518	0	0	0	0	1	0.0593	1	0	0	0	0.5006	1	1	0	0.0008	0.8581	1	1.1655	1	0	1	0.8581	0	0.5098	0.2218	0.0019	0	0.5098	1	1	0	0.423	0	0	0	0	0	0	0	0	0	0	0	0	0	0	0	0	0	0	0	0.0893	0	0	0	0	0	0	0	0	0	0	0	0	0	0	0	0	0	0	0	0	0	0	0	0	0	0	0	0	0	0	0	0	0	0	0	0	0	0	0	0
F-02-1-TS-10-SS-C2	13		0	0.7502	0	0	0	0	1	0.1046	1	0	0	0	0.5129	1	1	0	0.001	0.8573	1	1.1665	1	0.0837	1	0.8573	0	0.5205	0.0017	0.4005	0	0.5205	1	1	0	0.4641	0	0	0	0	0	0	0	0	0	0	0	0	0	0	0	0	0	0	0	0.6634	0	0	0	0	0	0	0	0	0	0	0	0	0	0	0	0	0	0	0	0	0	0	0	0	0	0	0	0	0	0	0	0	0	0	0	0	0	0	0	0
F-02-1-TS-10-SS-C4	13		0	0.7541	0	0	0	0	1	0.0775	1	0	0	0	0.5093	1	1	0	0.0008	0.8595	1	1.1639	1	0.0267	1	0.8595	0	0.5167	0.238	0.4046	0	0.5167	1	1	0	0.4369	0	0	0	0	0	0	0	0	0	0	0	0	0	0	0	0	0	0	0	0	0	0	0	0	0	0	0	0.204	0	0	0	0	0	0	0	0	0	0	0	0	0	0	0	0	0	0	0	0	0	0	0	0	0	0	0	0	0	0	0	0
F-02-1-TS-10-SS-C5	13		0	0.7501	0.9451	0.0341	0	0	1	0.166	1	0	0.606	0.9831	0.5182	1	1	0.6162	0.4378	0	1.1237	1.1666	1	0	1	0	0.7501	0	0.8334	0.001	0	0.5273	1	1	0	0	0	0.8751	0.9167	0.7501	0	0	0	0	0	0	0	0	0	0	0	0	0	0	0	0.0656	0	0	1	0	0	0	0	0	0	0	0	0	0	0	0	0	0	0	0	0	0	0	0	0	0	0	0	0	0	0	0	0	0	0	0	0	0	0	0	0
F-02-2-TS-01-SS-C1	13		0	0.7516	0	0	0	0.5127	1	0.0585	1	0	0	0	0.5122	1	1	0	0.0009	0.8581	1	1.1656	1	0	1	0.8581	0	0.5197	0.2199	0.4039	0	0.5197	1	1	0	0.42	0	0	0	0	0	0	0	0	0	0	0	0	0	0	0	0	0	0	0	0.089	0	6.7855	0	0	0	0	0	0	0	0	0	0	0	0	0	0	0	0	0	0	0	0	0	0	0	0	0	0	0	0	0	0	0	0	0	0	0	0	0	0
F-02-2-TS-01-SS-C4	13		0	0.7541	0	0	0	0	1	0.0767	1	0	0	0	0.5072	1	1	0	0.0009	0.8595	1	1.164	1	0	1	0.8595	0	0.5146	0.0016	0.4063	0	0.5146	1	1	0	0	0	0	0	0	0	0	0	0	0	0	0	0	0	0	0	0	0	0	0	0	0	0	0	0	0	0	0	0	0	0	0	0	0	0	0	0	0	0	0	0	0	0	0	0	0	0	0	0	0	0	0	0	0	0	0	0	0	0	0	0
F-02-2-TS-02-SS-C1	13		0	0.7518	0	0	0	0	1	0.0593	1	0	0	0	0.5006	1	1	0	0.0008	0.8581	1	1.1655	1	0	1	0.8581	0	0.5098	0.2218	0.0019	0	0.5098	1	1	0	0.4231	0	0	0	0	0	0	0	0	0	0	0	0	0	0	0	0	0	0	0	0.0893	0	0	0	0	0	0	0	0	0	0	0	0	0	0	0	0	0	0	0	0	0	0	0	0	0	0	0	0	0	0	0	0	0	0	0	0	0	0	0	0
F-02-2-TS-02-SS-C4	13		0	0.7516	0	0	0	0.5127	1	0.0585	1	0	0	0	0.5122	1	1	0	0.0009	0.8581	1	1.1656	1	0	1	0.8581	0	0.5197	0.2199	0.4039	0	0.5197	1	1	0	0.42	0	0	0	0	0	0	0	0	0	0	0	0	0	0	0	0	0	0	0	0.089	0	6.7855	0	0	0	0	0	0	0	0	0	0	0	0	0	0	0	0	0	0	0	0	0	0	0	0	0	0	0	0	0	0	0	0	0	0	0	0	0	0
F-02-2-TS-03-SS-C2	13		0	0.7516	0	0	0	0.5127	1	0.0585	1	0	0	0	0.5122	1	1	0	0.0009	0.8581	1	1.1656	1	0	1	0.8581	0	0.5197	0.2199	0.4039	0	0.5197	1	1	0	0.42	0	0	0	0	0	0	0	0	0	0	0	0	0	0	0	0	0	0	0	0.089	0	6.7855	0	0	0	0	0	0	0	0	0	0	0	0	0	0	0	0	0	0	0	0	0	0	0	0	0	0	0	0	0	0	0	0	0	0	0	0	0	0
F-02-2-TS-04-SS-C3	13		0	0.7541	0	0	0	0	1	0.0767	1	0	0	0	0.5072	1	1	0	0.0009	0.8595	1	1.164	1	0	1	0.8595	0	0.5146	0.0016	0.4063	0	0.5146	1	1	0	0	0	0	0	0	0	0	0	0	0	0	0	0	0	0	0	0	0	0	0	0	0	0	0	0	0	0	0	0	0	0	0	0	0	0	0	0	0	0	0	0	0	0	0	0	0	0	0	0	0	0	0	0	0	0	0	0	0	0	0	0
F-02-2-TS-05-SS-C1	13		0	0.7541	0	0	0	0	1	0.0767	1	0	0	0	0.5072	1	1	0	0.0009	0.8595	1	1.164	1	0	1	0.8595	0	0.5146	0.0016	0.4063	0	0.5146	1	1	0	0	0	0	0	0	0	0	0	0	0	0	0	0	0	0	0	0	0	0	0	0	0	0	0	0	0	0	0	0	0	0	0	0	0	0	0	0	0	0	0	0	0	0	0	0	0	0	0	0	0	0	0	0	0	0	0	0	0	0	0	0
F-02-2-TS-05-SS-C2	13		0	0.7542	0	0	0	0	1	0.0776	1	0	0	0	0.4957	1	1	0	0.0008	0.8595	1	1.1639	1	0	1	0.8595	0	0	0.2387	0.0019	0	0.5048	1	1	0	0	0	0	0	0	0	0	0	0	0	0	0	0	0	0	0	0	0	0	0	0.0884	0	0	0	0	0	0	0	0	0	0	0	0	0	0	0	0	0	0	0	0	0	0	0	0	0	0	0	0	0	0	0	0	0	0	0	0	0	0	0	0
F-02-2-TS-09-SS-C1	13		0	0.7518	0	0	0	0	1	0.0593	1	0	0	0	0.5006	1	1	0	0.0008	0.8581	1	1.1655	1	0.0081	1	0.8581	0	0	0.0015	0.0019	0	0.5098	1	1	0	0.423	0	0	0	0	0	0	0	0	0	0	0	0	0	0	0	0	0	0	0	0	0	0	0	0	0	0	0	0	0	0	0	0	0	0	0	0	0	0	0	0	0	0	0	0	0	0	0	0	0	0	0	0	0	0	0	0	0	0	0	0
F-02-3-DR-01-SS-C2	13		0	0.7538	0	0.0952	0	0.5897	1	0.1336	1	0	0	0	0.6639	1	1	0	0.7538	0.8593	1	1.1641	1	0.0179	1	0.8593	0	0.8359	0.2712	0.4092	0	0.8359	1	1	1	0.5032	0	0	0	0	0	0	0	0	0	0	0	0	0	0	0	0	0.6502	0	0	0	0	6.7433	0	0	0	0	0	0.0505	0	0	0	0	0	0	0	0	0	0	0	0	0	0	0	0	0	0	0	0	0	0	0	0	0	0	0	0	0	0	0	0
F-02-3-TS-01-SS-C2	13		0	0.7542	0	0	0	0	1	0.0776	1	0	0	0	0.4957	1	1	0	0.0008	0.8595	1	1.1639	1	0	1	0.8595	0	0.5048	0.0013	0.0019	0	0.5048	1	1	0	0.438	0	0	0	0	0	0	0	0	0	0	0	0	0	0	0	0	0	0	0	0	0	0	0	0	0	0	0	0	0	0	0	0	0	0	0	0	0	0	0	0	0	0	0	0	0	0	0	0	0	0	0	0	0	0	0	0	0	0	0	0
F-02-3-TS-01-SS-C4	13		0	0.7522	0	0	0	0	1	0.1112	1	0	0	0	0.5053	1	1	0	0.0008	0.8584	1	1.1652	1	0	1	0.8584	0	0.5127	0.2703	0.4029	0	0.5127	1	1	0	0	0	0	0	0	0	0	0	0	0	0	0	1.2124	0	0	0	0	0	0	0	0	0	6.721	0	0	0	0	0	0	0	0	0	0	0	0	0	0	0	0	0	0	0	0	0	0	0	0	0	0	0	0	0	0	0	0	0	0	0	0	0	0
F-02-3-TS-03-SS-C3	13		0	0.7542	0	0	0	0	1	0.0776	1	0	0	0	0.4957	1	1	0	0.0008	0.8595	1	1.1639	1	0	1	0.8595	0	0	0.0015	0.0019	0	0.5048	1	1	0	0	0	0	0	0	0	0	0	0	0	0	0	0	0	0	0	0	0	0	0	0.0884	0	0	0	0	0	0	0	0	0	0	0	0	0	0	0	0	0	0	0	0	0	0	0	0	0	0	0	0	0	0	0	0	0	0	0	0	0	0	0	0
F-02-3-TS-03-SS-C4	13		0	0.7502	0.8731	0.0154	0	0	1	0.0916	1	0	0.5252	0	0.5038	1	1	0.5345	0.0007	0	1.0463	1.1645	1	0	1	0	0	0.5131	0.0015	0.0019	0	0.5131	1	1	0	0	0	0	0	0	0	0	0	0	0	0	0	0	0	0	0	0	0	0	0	0.0883	0	6.7576	0	0	0	0	0	0	0	0	0	0	0	0	0	0	0	0	0	0	0	0	0	0	0	0	0	0	0	0	0	0	0	0	0	0	0	0	0	0
F-02-3-TS-05-SS-C4	13		0	0.7538	0	0	0	0	1	0.1115	1	0	0	0	0.6945	1	1	0	0.0008	0.8593	1	1.1641	1	0.0374	1	0.8593	0	0.8359	0.2707	0.4092	0	0.8359	1	1	0	0	0	0	0	0	0	0	0	0	0	0	0	0	0	0	0	0	0	0	0	0.1343	0	6.7253	0	0	0	0	0	0	0	0	0	0	0	0	0	0	0	0	0	0	0	0	0	0	0	0	0	0	0	0	0	0	0	0	0	0	0	0	0	0
F-02-3-TS-05-SS-C5	13		0	0.8878	0	0	0	0	1	0.0001	1	0	0	0	0.253	1	1	0	0.001	0.8939	1	1.3713	1	0.014	1	0.8939	0	0.2575	0.2156	0.0219	0	0.2575	1	1	0	0	0	0	0	0	0	0	0	0	0	0	0	0	0	0	0	0	0	0	0	0.2278	0	6.9403	0	0	0	0	0	0.1212	0	0	0	0	0	0	0	0	0	0	0	0	0	0	0	0	0	0	0	0	0	0	0	0	0	0	0	0	0	0	0	0
F-02-3-TS-10-SS-C1	13		0	0.7518	0	0	0	0	1	0.1129	1	0	0	0.9829	0.4968	1	1	0	0.0008	0.8584	1	1.1652	1	0	1	0.8584	0	0.506	0.2741	0.0019	0	0.506	1	1	0	0	0	0	0	0	0	0	0	0	0	0	0	0	0	0	0	0	0	0	0	0.0885	0	6.7948	0	0	0	0	0	0	0	0	0	0	0	0	0	0	0	0	0	0	0	0	0	0	0	0	0	0	0	0	0	0	0	0	0	0	0	0	0	0
F-03-3-DR-01-SS-C1	13		0	0.7502	0.8908	0.0416	0	0.5004	1	0.122	1	0	0.5484	0.9864	0.5493	1	1	0.554	1	0.8572	1.0613	1.1665	1	0	1	0.8572	0	0	0.905	0.4004	0	0.5572	1	1	0	0	0	0	0	0	0.4619	0	0	0	0	0	0	0	0	0	0	0	0	0	0	0.1096	0	0	0	0	0	0	0	0	0	0	0	0	0	0	0	0	0	0	0	0	0	0	0	0	0	0	0	0	0	0	0	0	0	0	0	0	0	0	0	0
F-03-3-TS-01-SS-C2	13		0	0.7518	0	0	0	0	1	0.0593	1	0	0	0	0.5005	1	1	0	0.0008	0.8581	1	1.1655	1	0	1	0.8581	0	0.5098	0.2218	0.0019	0	0.5098	1	1	0	0.4231	0	0	0	0	0	0	0	0	0	0	0	0	0	0	0	0	0	0	0	0	0	0	0	0	0	0	0	0	0	0	0	0	0	0	0	0	0	0	0	0	0	0	0	0	0	0	0	0	0	0	0	0	0	0	0	0	0	0	0	0
F-03-3-TS-02-SS-C1	13		0	0.7541	0	0	0	0	1	0.0769	1	0	0	0	0.5176	1	1	0	0.0009	0.8595	1	1.1639	1	0.0603	1	0.8595	0	0	0.2369	0.406	0	0.5251	1	1	0	0	0	0	0	0	0	0	0	0	0	0	0	0	0	0	0	0	0	0	0	0	0	0	0	0	0	0	0	0	0	0	0	0	0	0	0	0	0	0	0	0	0	0	0	0	0	0	0	0	0	0	0	0	0	0	0	0	0	0	0	0
F-03-3-TS-04-SS-C4	13		0	0.7541	0	0	0	0	1	0.0767	1	0	0	0	0.5072	1	1	0	0.0009	0.8595	1	1.164	1	0	1	0.8595	0	0.5146	0.0016	0.4064	0	0.5146	1	1	0	0	0	0	0	0	0	0	0	0	0	0	0	0	0	0	0	0	0	0	0	0.0881	0	0	0	0	0	0	0	0	0	0	0	0	0	0	0	0	0	0	0	0	0	0	0	0	0	0	0	0	0	0	0	0	0	0	0	0	0	0	0	0
F-04-2-TS-05-SS-C3	13		0	0.7501	0.6789	0.0546	0	0	1	0.1833	1	0	0.6283	0.9828	0.5179	1	1	0.6369	0.4378	0	1.1341	1.1666	1	0	1	0	0	0.5271	0.9761	0.0011	0	0.5271	1	1	0	0	0	0.8751	0.9167	0.7501	0	0	0	0	0	0	0	0	0	0	0	0	0	0	0	0	0	0	0	0	0	0	0	0	0.1827	0.9828	0	0	0	0	0	0	0	0	0	0	0	0	0	0	0	0	0	0	0	0	0	0	0	0	0	0	0	0	0	0
F-04-2-TS-07-SS-C5	13		0	0.7503	0.5991	0.0232	0	0	1	0.0803	1	0	0.5027	0.9823	0.5643	1	1	0.5119	0.7503	0	1.0296	1.1664	1	0	1	0	0	0.575	0.8718	0.0028	0	0.575	1	1	0	0	0	0.8752	0.9168	0.7503	0	0	0	0	0	0	0	0	0	0	0	0	0	0	0	0.0881	0	0	0	0	0	0	0	0	0	0	0	0	0	0	0	0	0	0	0	0	0	0	0	0	0	0	0	0	0	0	0	0	0	0	0	0	0	0	0	0
F-04-2-TS-08-SS-C1	13		0	0.7503	0.5991	0.0232	0	0	1	0.0803	1	0	0.5027	0.9823	0.5643	1	1	0.5119	0.7503	0	1.0296	1.1664	1	0	1	0	0	0.575	0.8718	0.0028	0	0.575	1	1	0	0	0	0.8752	0.9168	0.7503	0	0	0	0	0	0	0	0	0	0	0	0	0	0	0	0.0881	0	0	0	0	0	0	0	0	0	0	0	0	0	0	0	0	0	0	0	0	0	0	0	0	0	0	0	0	0	0	0	0	0	0	0	0	0	0	0	0
F-04-2-TS-08-SS-C4	13		0	0.7502	0.6238	0.0361	0	0	1	0.1048	1	0	0.5265	0.9827	0.5404	1	1	0.5357	0.7502	0	1.0544	1.1665	1	0	1	0	0	0.5503	0.8965	0.0019	0	0.5503	1	1	0	0	0	0.8751	0.9167	0.7502	0	0	0	0	0	0	0	0	0	0	0	0	0	0	0	0	0	0	0	0	0	0	0	0	0	0	0	0	0	0	0	0	0	0	0	0	0	0	0	0	0	0	0	0	0	0	0	0	0	0	0	0	0	0	0	0
F-04-3-DR-01-SS-C1	13		0	0.7502	0.9024	0.042	0	0.5005	1.0749	0.1238	1	0	0.0005	0.9827	0.5404	1	1	0.5616	0.0007	0.8573	1.0749	1.1665	1	0	1	0.8573	0	0.5502	0.3387	0.0019	0	0.5502	1	1	0	0	0	0	0	0	0.462	0	0	0	0	0	0	0	0	0	0	0	0	0	0	0	0	0	0	0	0	0	0	0	0.1234	0.9827	0	0	0	0	0	0	0	0	0	0	0	0	0	0	0	0	0	0	0	0	0	0	0	0	0	0	0	0	0	0
F-04-3-TS-08-SS-C5	13		0	0.7502	0.6238	0.0361	0	0.5005	1.2913	0.1048	1	0	0.5265	0.9827	0.5404	1	1	0.5356	1	0.8573	1.2913	1.4163	1.333	0	1	0.8573	0	0	1.2123	0.0019	0	0.9299	1.2913	1.2498	0.0026	0	0	1.3747	1.4163	1.2498	0.462	0.0023	0.0026	0.0022	0	0	0	0	0	0	0	0	0	0	0	0.111	0	0	0	0	0	0	0	0	0	0	0	0	0	0	0	0	0	0	0	0	0	0	0	0	0	0	0	0	0	0	0	0	0	0.8751	0.9167	1	1.0833	0	0	0
F-04-3-TS-09-SS-C4	13		0	0.7542	0	0	0	0	1	0.078	1	0	0	0	0.4969	1	1	0	0.0008	0	1	1.1638	1	0	1	0	0	0.5061	0.2395	0.0019	0	0.5061	1	1	0	0.4391	0	0	0	0	0	0	0	0	0	0	0	0	0	0	0	0	0	0	0	0	0	6.7869	0	0	0	0	0	0	0	0	0	0	0	0	0	0	0	0	0	0	0	0	0	0	0	0	0	0	0	0	0	0	0	0	0	0	0	0	0	0
F-04-3-TS-09-SS-C5	13		0	0.7516	0	0	0	0	1	0.0585	1	0	0	0	0.5121	1	1	0	0.0009	0.8581	1	1.1656	1	0	1	0.8581	0	0	0.2198	0.4039	0	0.5196	1	1	0	0	0	0	0	0	0	0	0	0	0	0	0	0	0	0	0	0	0	0	0	0.089	0	0	0	0	0	0	0	0	0	0	0	0	0	0	0	0	0	0	0	0	0	0	0	0	0	0	0	0	0	0	0	0	0	0	0	0	0	0	0	0
F-05-1-TS-02-SS-C4	13		0	0.7542	0	0	0	0	1	0.078	1	0	0	0.983	0.4969	1	1	0	1	0.8596	1	1.1638	1	0	1	0.8596	0	0	0.2395	0.0806	0	0.5061	1	1	0	0	0	0	0	0	0	0	0	0	0	0	0	0	0	0	0	0	0	0	0	0	0	0	0	0	0	0	0	0	0	0	0	0	0	0	0	0	0	0	0	0	0	0	0	0	0	0	0	0	0	0	0	0	0	0	0	0	0	0	0	0
F-05-1-TS-04-SS-C2	13		0	0.7502	0.6238	0.0361	0.1514	0	1	0.1048	1	0	0.5265	0.9827	0.5404	1	1	0.5357	0.7502	0	1.0545	1.1665	1	0	1	0	0	0	0.8965	0.0019	0	0.5502	1	1	0	0	0.7502	0	0	0	0	0	0	0	0	0	0	0	0	0	0	0	0	0	0	0.9827	0	0	0	0	0	0	0	0	0	0	0	0	0	0	0	0	0	0	0	0	0	0	0	0	0	0	0	0	0	0	0	0	0	0	0	0	0	0	0	0
F-05-1-TS-07-SS-C2	13		0	0.7503	0.6679	0.0502	0.1537	0	1	0.1463	1	0	0	0	0.5178	1	1	0.5853	0.001	0.8573	1.0999	1.1664	1	0	1	0.8573	0	0.5278	0.3124	0.0028	0	0.5278	1	1	0	0	0.7503	0.8752	0.9168	0.7503	0	0	0	0	0	0	0	0	0	0	0	0	0	0	0	0	0	0	0	0	0	0	0	0	0	0	0	0	0	0	0	0	0	0	0	0	0	0	0	0	0	0	0	0	0	0	0	0	0	0	0	0	0	0	0	0
F-05-3-TS-01-SS-C2	13		0	0.7502	0.6421	0.0361	0	0.5005	1	0.1091	1	0	0.5309	0.9827	0.5404	1	1	0.54	0.7502	0.8573	1.0844	1.1665	1	0	1	0.8573	0	0	0.9222	0.0019	0	0.5502	1	1	0	0	0	0.8751	0.9167	0.7502	0.462	0	0	0	0	0	0	0	0	0	0	0	0	0	0	0.0883	0	0	0	0	0	0	0	0	0	0	0	0	0	0	0	0	0	0	0	0	0	0	0	0	0	0	0	0	0	0	0	0	0	0	0	0	0	0	0	0
F-05-3-TS-01-SS-C4	13		0	0.7542	0.8633	0.0106	0	0.5036	1	0.0779	1	0	0.5111	0	0.4966	1	1	0.5201	0.0007	0.8596	1.0375	1.1639	1	0	1	0.8596	0	0.5057	0.0015	0.0019	0	0.5057	1	1	0	0	0	0	0	0	0	0	0	0	0	0	0	0	0	0	0	0	0	0	0	0	0	6.7842	0	0	0	0	0	0	0	0	0	0	0	0	0	0	0	0	0	0	0	0	0	0	0	0	0	0	0	0	0	0	0	0	0	0	0	0	0	0
F-05-3-TS-03-SS-C4	13		0	0.7512	0	0	0	0	1	0.0941	1	0	0	0	0.4976	1	1	0	0.0008	0.8579	1	1.1656	1	0	1	0.8579	0	0	0.2555	0.0019	0	0.5068	1	1	0	0	0	0	0	0	0	0	0	0	0	0	0	0	0	0	0	0	0	0	0	0	0	0	0	0	0	0	0	0	0	0	0	0	0	0	0	0	0	0	0	0	0	0	0	0	0	0	0	0	0	0	0	0	0	0	0	0	0	0	0	0
F-05-3-TS-04-SS-C1	13		0	0.7542	0	0	0	0.5037	1	0.0779	1	0	0.0005	0.983	0.4967	1	1	0	0.0008	0.8596	1	1.1639	1	0	1	0.8596	0	0.5058	0.2393	0.0019	0	0.5058	1	1	0	0.4388	0	0	0	0	0	0	0	0	0	0	0	0	0	0	0	0	0.0813	0	0	0.0883	0	6.7834	0	0	0	0	0	0	0	0	0	0	0	0	0	0	0	0	0	0	0	0	0	0	0	0	0	0	0	0	1.5062	0	0	0	0	0	0	0	0	0
F-05-3-TS-04-SS-C4	13		0	0.7542	0	0	0	0	1	0.0779	1	0	0	0.983	0.4966	1	1	0	1	0.8596	1	1.1639	1	0	1	0.8596	0	0.5058	0.0015	0.0019	0	0.5058	1	1	0	0	0	0	0	0	0	0	0	0	0	0	0	0	0	0	0	0	0	0	0	0	0	0	0	0	0	0	0	0	0	0	0	0	0	0	0	0	0	0	0	0	0	0	0	0	0	0	0	0	0	0	0	0	0	0	0	0	0	0	0	0
F-05-3-TS-04-SS-C5	13		0	0.7517	0.8474	0.0039	0	0	1	0.0589	1	0	0.4897	0.9868	0.6721	1	1	0.4963	0.0364	0.8581	1.0224	1.1656	1	0	1	0.8581	0	0	0.862	0.404	0	0.8375	1	1	1	0	0	0	0	0	0	0	0	0	0	0	0	0	0	0	0	0	0	0	0	0.0889	0	0	0	0	0	0	0	0	0	0	0	0	0	0	0	0	0	0	0	0	0	0	0	0	0	0	0	0	0	0	0	0	0	0	0	0	0	0	0	0
F-05-3-TS-05-SS-C1	13		0	0.7541	0.858	0.0104	0	0	1	0.0772	1	0	0.0005	0	0.508	1	1	0.5159	0.0007	0.8595	1.0313	1.1639	1	0.0869	1	0.8595	0	0.5155	0.0015	0.4055	0	0.5155	1	1	0	0	0	0	0	0	0	0	0	0	0	0	0	0	0	0	0	0	0	0	0	0	0	0	0	0	0	0	0	0	0	0	0	0	0	0	0	0	0	0	0	0	0	0	0	0	0	0	0	0	0	0	0	0	0	0	0	0	0	0	0	0
F-05-3-TS-05-SS-C3	13		0	0.7504	0.6516	0.0352	0	0.5009	1	0.156	1	0	0.634	0.9819	0.5399	1	1	0.646	0.7504	0.8574	1.1325	1.1664	1	0	1	0.8574	0	0	0.9462	0.0036	0	0.5506	1	1	0	0	0	0.8752	0.9168	0.7504	0.4625	0	0	0	0	0	0	0	0	0	0	0	0	0	0	0.0873	0	0	0	0	0	0	0	0	0	0	0	0	0	0	0	0	0	0	0	0	0	0	0	0	0	0	0	0	0	0	0	0	0	0	0	0	0	0	0	0
F-05-3-TS-07-SS-C3	13		0	0.7504	0.6516	0.0352	0	0.5009	1	0.1559	1	0	0.634	0.9819	0.5399	1	1	0.646	0.7504	0.8574	1.1324	1.1664	1	0	1	0.8574	0	0	0.9462	0.0036	0	0.5506	1	1	0	0	0	0.8752	0.9168	0.7504	0.4625	0	0	0	0	0	0	0	0	0	0	0	0	0	0	0.0873	0	0	0	0	0	0	0	0	0	0	0	0	0	0	0	0	0	0	0	0	0	0	0	0	0	0	0	0	0	0	0	0	0	0	0	0	0	0	0	0
F-05-3-TS-07-SS-C4	13		0	0.7502	0.6397	0.036	0	0.5005	1	0.1085	1	0	0.5288	0.9826	0.5384	1	1	0.5378	0.7502	0.8573	1.0804	1.1665	1	0	1	0.8573	0	0	0.9188	0.0019	0	0.5483	1	1	0	0	0	0.8751	0.9167	0.7502	0.462	0	0	0	0	0	0	0	0	0	0	0	0	0	0	0	0	6.7752	0	0	0	0	0	0	0	0	0	0	0	0	0	0	0	0	0	0	0	0	0	0	0	0	0	0	0	0	0	0	0	0	0	0	0	0	0	0
F-05-3-TS-07-SS-C5	13		0	0.7521	0.6195	0.0256	0	0.5007	1	0.085	1	0	0.5646	0.9822	0.5631	1.0023	1	0.5752	0.7503	0.8573	1.0631	1.1664	1	0	1	0.8573	0	0.5737	0.9004	0.0028	0	0.5737	1	1	0	0	0	0.8752	0.9168	0.7503	0.4622	0	0	0	0	0	0	0	0	0	0	0	0	0	0	0	0	0	0	0	0	0	0	0	0	0	0	0	0	0	0	0	0	0	0	0	0	0	0	0	0	0	0	0	0	0	0	0	0	0	0	0	0	0	0	0
F-05-3-TS-09-SS-C2	13		0	0.7502	0.6398	0.036	0	0.5005	1	0.1085	1	0	0.5289	0.9826	0.5385	1	1	0.538	0.7502	0.8573	1.0806	1.1665	1	0	1	0.8573	0	0	0.9189	0.0019	0	0.5483	1	1	0	0	0	0.8751	0.9167	0.7502	0.462	0	0	0	0	0	0	0	0	0	0	0	0	0	0	0	0	6.7758	0	0	0	0	0	0	0	0	0	0	0	0	0	0	0	0	0	0	0	0	0	0	0	0	0	0	0	0	0	0	0	0	0	0	0	0	0	0
F-07-2-DR-01-SS-C3	13		0	0.7542	0	0	0	0	1	0.0779	1	0	0	0	0.4966	1	1	0	0.0008	0.8596	1	1.1639	1	0	1	0.8596	0	0.5058	0.2393	0.0019	0	0.5058	1	1	0	0	0	0	0	0	0	0	0	0	0	0	0	0	0	0	0	0	0	0	0	0.0883	0	0	0	0	0	0	0	0	0	0	0	0	0	0	0	0	0	0	0	0	0	0	0	0	0	0	0	0	0	0	0	0	0	0	0	0	0	0	0	0
F-07-2-DR-01-SS-C4	13		0	0.7542	0	0	0	0	1	0.0779	1	0	0	0	0.4966	1	1	0	0.0008	0.8596	1	1.1639	1	0	1	0.8596	0	0.5058	0.2393	0.0019	0	0.5058	1	1	0	0	0	0	0	0	0	0	0	0	0	0	0	0	0	0	0	0	0	0	0	0.0883	0	0	0	0	0	0	0	0	0	0	0	0	0	0	0	0	0	0	0	0	0	0	0	0	0	0	0	0	0	0	0	0	0	0	0	0	0	0	0	0
F-07-2-DR-01-SS-C5	13		0	0.7542	0	0	0	0	1	0.0779	1	0	0	0	0.4966	1	1	0	0.0008	0.8596	1	1.1639	1	0	1	0.8596	0	0.5058	0.2393	0.0019	0	0.5058	1	1	0	0.4388	0	0	0	0	0	0	0	0	0	0	0	0	0	0	0	0	0	0	0	0.0883	0	0	0	0	0	0	0	0	0	0	0	0	0	0	0	0	0	0	0	0	0	0	0	0	0	0	0	0	0	0	0	0	0	0	0	0	0	0	0	0
F-07-2-TS-02-SS-C1	13		0	0.7541	0	0	0	0	1	0.0771	1	0	0	0	0.6691	1	1	0	0.0008	0.8595	1	1.1639	1	0.0191	1	0.8595	0	0.8382	0.0015	0.4084	0	0.8382	1	1	0	0.436	0	0	0	0	0	0	0	0	0	0	0	0	0	0	0	0	0	0	0	0	0	0	0	0	0	0	0	0	0	0	0	0	0	0	0	0	0	0	0	0	0	0	0	0	0	0	0	0	0	0	0	0	0	0	0	0	0	0	0	0
F-07-2-TS-03-SS-C2	13		0	0.7509	0	0.008	0	0	1	0.0931	1	0	0.0005	0.0005	0.5079	1	1	0.5411	0.0006	0.8577	1.0436	1.1638	1	0	1	0.8577	0	0.5153	0.3403	0.4022	0	0.5153	1	1	0	0	0	0	0	0	0	0	0	0	0	0	0	0	0.7407	0	0	0	0	0	0	0.5616	0	6.7378	0	0	0	0	0	0	0	0	0	0	0	0	0	0	0	0	0	0	0	0	0	0	0	0	0	0	0	0	0	0	0	0	0	0	0	0	0	0
F-07-2-TS-03-SS-C5	13		0	0.7556	0	0.016	0	0	1	0.0925	1	0	0.5267	0.9883	0.6835	1	1	0.5338	0.1531	0.8607	1.0376	1.1626	1	0.1111	1	0.8607	0	0	0.8803	0.4108	0	0.8377	1	1	0	0	0	0	0	0	0	0	0	0	0	0	0.5583	0	0.1505	0	0	0	0	0	0	0.5583	0	6.6987	0	0	0	0	0	0	0	0	0	0	0	0	0	0	0	0	0	0	0	0	0	0	0	0	0	0	0	0	0	0	0	0	0	0	0	0	0	0
F-07-2-TS-05-SS-C2	13		0	0.7502	0.6247	0.0361	0	0	1	0.1051	1	0	0.5255	0	0.5385	1	1	0.5346	0.7502	0	1.0559	1.1665	1	0	1	0	0	0.5483	0.8978	0.0019	0	0.5483	1	1	0	0	0	0.8751	0.9167	0.7502	0	0	0	0	0	0	0	0	0	0	0	0	0	0	0	0	0	6.7436	0	0	0	0	0	0	0	0	0	0	0	0	0	0	0	0	0	0	0	0	0	0	0	0	0	0	0	0	0	0	0	0	0	0	0	0	0	0
F-07-2-TS-06-SS-C1	13		0	0.7542	0.8639	0.0106	0	0.5033	1	0.078	1	0	0.0005	0.983	0.4968	1	1	0.5204	0.0005	0.8596	1.0381	1.1638	1	0	1	0.8596	0	0.506	0.3406	0.0019	0	0.506	1	1	0	0	0	0	0	0	0.4646	0	0	0	0	0	0	1.2107	0	0	0	0	0	0	0	0.1117	0	6.7763	0	0	0	0	0	0	0	0	0	0	0	0	0	0	0	0	0	0	0	0	0	0	0	0	0	0	0	0	0	0	0	0	0	0	0	0	0	0
F-07-2-TS-06-SS-C2	13		0	0.7509	0	0	0	0	1	0.0869	1	0	0	0	0.503	1	1	0	0.0009	0.858	1	1.1648	1	0	1	0.858	0	0	0.0017	0.002	0	0.5125	1	1	0	0	0	0	0	0	0	0	0	0	0	0	0	1.2118	0	0	0	0	0	0	0	0	0	6.8285	0	0	0	0	0	0	0	0	0	0	0	0	0	0	0	0	0	0	0	0	0	0	0	0	0	0	0	0	0	0	0	0	0	0	0	0	0	0
F-07-2-TS-06-SS-C3	13		0	0.7512	0	0	0	0	1	0.0543	1	0	0	0	0.529	1	1	0	0.7512	0.8578	1	1.1659	1	0	1	0.8578	0	0	0.8658	0.0028	0	0.5391	1	1	0	0	0	0	0	0	0	0	0	0	0	0	0	1.2133	0	0	0	0	0	0	0	0	0	6.8576	0	0	0	0	0	0	0	0	0	0	0	0	0	0	0	0	0	0	0	0	0	0	0	0	0	0	0	0	0	0	0	0	0	0	0	0	0	0
F-07-2-TS-06-SS-C4	13		0	0.7518	0	0	0	0	1	0.1129	1	0	0	0	0.4968	1	1	0	0.0008	0.8584	1	1.1652	1	0	1	0.8584	0	0	0.2741	0.0019	0	0.506	1	1	0	0.473	0	0	0	0	0	0	0	0	0	0	0	1.2124	0	0	0	0	0	0	0	0	0	6.7948	0	0	0	0	0	0	0	0	0	0	0	0	0	0	0	0	0	0	0	0	0	0	0	0	0	0	0	0	0	0	0	0	0	0	0	0	0	0
F-07-2-TS-06-SS-C5	13		0	0.7522	0	0.0688	0	0.5031	1	0.1118	1	0	0	0	0.5054	1	1	0	0.0008	0.8584	1	0	0	0	1	0.8584	0	0	0.1682	0.4026	0	0.5128	1	1	0	0.4681	0	0	0	0	0	0	0	0	0	0	0	0	0	0	0	0	0	0	0	0.088	0	0	0	0	0	0	0	0	0	0.9866	0	0	0	0	0	0	0	1.0593	0	0	0	0	0	0	0	0	0	0	0	0	0	0	0	0	0	0	0	0	0	0
F-07-2-TS-10-SS-C4	13		0	0.7542	0	0	0	0	1	0.0779	1	0	0	0	0.4969	1	1	0	0.0008	0.8596	1	1.1638	1	0	1	0.8596	0	0.5061	0.2394	0.0806	0	0.5061	1	1	0	0.439	0	0	0	0	0	0	0	0	0	0	0	0	0	0	0	0	0	0	0	0	0	0	0	0	0	0	0	0	0	0	0	0	0	0	0	0	0	0	0	0	0	0	0	0	0	0	0	0	0	0	0	0	0	0	0	0	0	0	0	0
F-07-2-TS-10-SS-C5	13		0	0.7518	0	0	0	0	1	0.1129	1	0	0	0	0.4968	1	1	0	0.0008	0.8584	1	1.1652	1	0	1	0.8584	0	0	0.2741	0.0019	0	0.506	1	1	0	0.473	0	0	0	0	0	0	0	0	0	0	0	1.2124	0	0	0	0	0	0	0	0	0	6.7948	0	0	0	0	0	0	0	0	0	0	0	0	0	0	0	0	0	0	0	0	0	0	0	0	0	0	0	0	0	0	0	0	0	0	0	0	0	0
F-07-3-DR-01-SS-C1	13		0	0.7534	0	0	0	0	1	0.0782	1	0	0	0.9831	0.4979	1	1	0	1	0.8596	1	1.1638	1	0	1	0.8596	0	0.5071	0.24	0.0019	0	0.5071	1	1	0	0.4399	0	0	0	0	0	0	0	0	0	0	0	0	0	0	0	0	0	0	0	0.0887	0	6.7866	0	0	0	0	0	0	0	0	0	0	0	0	0	0	0	0	0	0	0	0	0	0	0	0	0	0	0	0	0	0	0	0	0	0	0	0	0	0
F-07-3-TS-05-SS-C2	13		0	0.7591	0.607	0.0353	0	0	1.2574	0.1018	1	0	0.5142	0.9917	0.7907	1	1	0.5211	1	0	1.2574	1.4015	1.3212	0.1754	1	0	0	0.8394	1.0266	0.4219	0	0.8394	1.0266	1.2409	1	0	0	1.3613	1.4015	1.2409	0	0.8073	0.8888	0.7109	0	0	0.5575	0	0.0389	0	0	0	0	0	0	0.5575	0	0	0	0	0	0	0	0	0	0	0.6496	0	0	0	0	0	0	0	0	0	0	0	0	0	0	0	0	0	0	0	0	0	0	0	0	0	0	0	0	0
F-07-3-TS-06-SS-C1	13		0	0.7541	0	0	0	0.5055	1	0.0775	1	0	0	0.9868	0.5555	1	1	0	0.7541	0.8595	1	1.1639	0.8361	0.0192	1	0.8595	0	0.5634	0.238	0.4045	0	0.5634	1	1	0	0.4399	0	0	0	0	0	0	0	0	0	0	0	0	0	0	0	0	0	0	0	0	0	6.7621	0	0	0	0	0	0.0395	0	0	0	0	0	0	0	0	0	0	0	0	0	0	0	0	0	0	0	0	0	0	0	0	0	0	0	0	0	0	0	0
F-07-3-TS-06-SS-C2	13		0	0.7509	0	0	0	0	1	0.0528	1	0	0	0.9864	0.5406	1	1	0.5093	1	0.8577	1	1.166	1	0.1085	1	0.8577	0	0.5488	0.0023	0.4023	0	0.5488	1	1	0	0.4162	0	0	0	0	0	0	0	0	0	0	0	0	0	0	0	0	0	0	0	0	0	6.8113	0	0	0	0	0	0	0	0	0	0	0	0	0	0	0	0	0	0	0	0	0	0	0	0	0	0	0	0	0	0	0	0	0	0	0	0	0	0
F-07-3-TS-08-SS-C1	13		0	0.7503	0.6378	0.0272	0	0	1	0.1252	1	0	0.5429	0.9893	0.7171	1	1	0.5504	1	0	1.0634	1.1665	1	0.1888	1	0	0	0	0.9074	0.4006	0	0.725	1	1	0	0	0	0.8751	0.9168	0.7503	0	0	0.1138	0	0	0	0	0	0.0394	0	0	0	0	0	0	0.5871	0	0	0	0	0	0	0	0.374	0	0	0	0	0	0	0	0	0	0	0	0	0	0	0	0	0	0	0	0	0	0	0	0	0	0	0	0	0	0	0	0
F-07-3-TS-09-SS-C4	13		0	0.7528	0	0	0	0	1	0.0861	1	0	0	0	0.515	1	1	0	0.7528	0.8587	1	1.1648	1	0	1	0.8587	0	0.5226	0.2473	0.4021	0	0.5226	1	1	0	0	0	0	0	0	0	0	0	0	0	0	0	0	0	0	0	0	0	0	0	0	0	0	0	0	0	0	0	0	0	0	0	0	0	0	0	0	0	0	0	0	0	0	0	0	0	0	0	0	0	0	0	0	0	0	0	0	0	0	0	0
F-07-3-TS-09-SS-C5	13		0	0.7509	0.8498	0.0018	0	0	1	0.0528	1	0	0.4914	0.9864	0.6863	1	1	0.4985	0.0635	0.8577	1.0195	1.166	1	0.0628	1	0.8577	0	0.8403	0.8586	0.4023	0	0.8403	1	1	0	0	0	0	0	0	0	0	0	0	0	0	0	0	0	0	0	0	0	0	0	0.0644	0	0	0	0	0	0	0	0.5334	0	0	0	0	0	0	0	0	0	0	0	0	0	0	0	0	0	0	0	0	0	0	0	0	0	0	0	0	0	0	0	0
F-07-3-TS-10-SS-C1	13		0	0.7509	0.8441	0.0018	0	0	1.0196	0.0528	1	0	0.0007	0	0.6862	1	1	0.4974	0.001	0.8577	1.0196	1.166	1	0.0628	1	0.8577	0	0.8403	0.0023	0.4023	0	0.8403	1	1	1	0	0	0	0	0	0	0	0	0	0	0	0	0	0	0	0	0	0	0	0	0.0644	0	0	0	0	0	0	0	0.5465	0	0	0	0	0	0	0	0	0	0	0	0	0	0	0	0	0	0	0	0	0	0	0	0	0	0	0	0	0	0	0	0
F-08-2-DR-01-SS-C1	13		0	0.7542	0.8637	0.0106	0	0.5034	1	0.078	1	0	0.5113	0.9846	0.4985	1	1	0.5203	0.0007	0.8596	1.038	1.1638	1	0	1	0.8596	0	0.5061	0.3407	0.0019	0	0.5061	1	1	0	0	0	0	0	0	0	0	0	0	0	0	0	0	0.0736	0	0	0	0	0	0	0.5493	0	6.787	0	0	0	0	0	0	0	0	0	0	0	0	0	0	0	0	0	0	0	0	0	0	0	0	0	0	0	0	0	0	0	0	0	0	0	0	0	0
F-08-2-DR-01-SS-C2	13		0	0.7542	0.8873	0.0106	0	0	1.0742	0.0826	1	0	0.0005	0	0.4999	1	1	0.5331	0.0005	0.8595	1.0742	1.1639	1	0	1	0.8595	0	0.506	0.3398	0.0013	0	0.506	1	1	0	0	0	0	0	0	0	0	0	0	0	0	0	0	0	0	0	0	0	0	0	0.5722	0	6.8054	0	0	0	0	0.0106	0	0	0	0	0	0	0	0	0	0	0	0	0	0	0	0	0	0	0	0	0	0	0	0	0	0	0	0	0	0	0	0	0
F-08-2-TS-02-SS-C5	13		0	0.7571	0.6063	0.0226	0	0	1	0.0826	1	0	0	0	0.6802	1	1	0.5059	0.2735	0	1.0413	1.1619	1	0.0535	1	0	0	0.8381	0.5666	0.4171	0	0.8381	1	1	0	0	0	0.8786	0.919	0.7571	0	0	0	0	0	0	0	0	0	0	0	0	0	0	0	0.0627	0	0	0	0	0	0	0	0.227	0	0	0	0	0	0	0	0	0	0	0	0	0	0	0	0	0	0	0	0	0	0	0	0	0	0	0	0	0	0	0	0
F-08-2-TS-08-SS-C1	13		0	0.7518	0	0	0	0	1	0.1129	1	0	0	0	0.4968	1	1	0	0.0008	0.8584	1	1.1652	1	0	1	0.8584	0	0.506	0.2741	0.0019	0	0.506	1	1	0	0.4731	0	0	0	0	0	0	0	0	0	0	0	0	0	0	0	0	0	0	0	0	0	6.7951	0	0	0	0	0	0	0	0	0	0	0	0	0	0	0	0	0	0	0	0	0	0	0	0	0	0	0	0	0	0	0	0	0	0	0	0	0	0
F-08-2-TS-09-SS-C3	13		0	0.7526	0.8627	0.003	0	0	1	0.0732	1	0	0.0006	0.0006	0.5289	1	1	0.5256	0.0009	0.8586	1.0377	1.165	1	0	1	0.8586	0	0.5389	0.3399	0.0024	0	0.5389	1	1	0	0	0	0	0	0	0	0	0	0	0	0	0	0	0.7392	0	0	0	0	0	0	0.5465	0	6.8124	0	0	0	0	0	0	0	0	0	0	0	0	0	0	0	0	0	0	0	0	0	0	0	0	0	0	0	0	0	0	0	0	0	0	0	0	0	0
F-08-2-TS-10-SS-C2	13		0	0.7504	0.623	0.0352	0	0	1	0.1028	1	0	0.5246	0.9819	0.54	1	1	0.5344	0.7504	0	1.0542	1.1664	1	0	1	0	0	0.5506	0.8961	0.0036	0	0.5506	1	1	0	0	0	0.8752	0.9168	0.7504	0	0	0	0	0	0	0	0	0	0	0	0	0	0	0	0	0	0	0	0	0	0	0	0	0	0	0	0	0	0	0	0	0	0	0	0	0	0	0	0	0	0	0	0	0	0	0	0	0	0	0	0	0	0	0	0
F-08-2-TS-10-SS-C3	13		0	0.7502	0.6247	0.0361	0	0	1	0.1051	1	0	0.5273	0	0.5404	1	1	0.5365	0.7502	0	1.056	1.1665	1	0	1	0	0	0	0.8979	0.0019	0	0.5503	1	1	0	0	0	0.8751	0.9167	0.7502	0	0	0	0	0	0	0	0	0	0	0	0	0	0	0	0	0	6.7485	0	0	0	0	0	0	0	0	0	0	0	0	0	0	0	0	0	0	0	0	0	0	0	0	0	0	0	0	0	0	0	0	0	0	0	0	0	0
F-08-2-TS-10-SS-C4	13		0	0.7503	0.6463	0.0276	0	0	1	0.127	1	0	0.548	0.9823	0.5643	1	1	0.5579	0.7503	0	1.0768	1.1664	1	0	1	0	0	0	0.919	0.0028	0	0.575	1	1	0	0	0	0.8752	0.9168	0.7503	0	0	0	0	0	0	0	0	0	0	0	0	0	0	0	0	0	0	0	0	0	0	0	0	0	0	0	0	0	0	0	0	0	0	0	0	0	0	0	0	0	0	0	0	0	0	0	0	0	0	0	0	0	0	0	0
F-08-3-TS-09-SS-C5	13		0	0.7541	0.8579	0.0104	0	0	1.0311	0.077	1	0	0.0005	0	0.6692	1	1	0.5164	0.0007	0.8595	1.0311	1.1639	1	0.0603	1	0.8595	0	0.8381	0.0015	0.4084	0	0.8381	1	1	0	0	0	0	0	0	0	0	0	0	0	0	0	0	0	0	0	0	0	0	0	0.088	0	0	0	0	0	0	0	0	0	0	0	0	0	0	0	0	0	0	0	0	0	0	0	0	0	0	0	0	0	0	0	0	0	0	0	0	0	0	0	0
F-08-3-TS-10-SS-C1	13		0	0.7504	0	0	0	0	1	0.1053	1	0	0	0	0.501	1	1	0	0.0009	0.8575	1	1.1661	1	0	1	0.8575	0	0.5103	0.2674	0.002	0	0.5103	1	1	0	0.4672	0	0	0	0	0	0	0	0	0	0	0	0	0	0	0	0	0	0	0	0.396	0	0	0	0	0	0	0	0	0	0	0	0	0	0	0	0	0	0	0	0	0	0	0	0	0	0	0	0	0	0	0	0	0	0	0	0	0	0	0	0
F-08-3-TS-10-SS-C2	13		0	0.7541	0	0	0	0	1	0.077	1	0	0	0	0.5081	1	1	0	0.0008	0.8595	1	1.1639	1	0.0338	1	0.8595	0	0	0.2372	0.4056	0	0.5155	1	1	0	0	0	0	0	0	0	0	0	0	0	0	0	0	0	0	0	0	0	0	0	0	0	0	0	0	0	0	0	0	0	0	0	0	0	0	0	0	0	0	0	0	0	0	0	0	0	0	0	0	0	0	0	0	0	0	0	0	0	0	0	0
F-09-1-TS-02-SS-C2	13		0	0.583	0	0	0	0	1	0.0313	1	0	0	0.9866	0.5091	1	1	0	0.0009	0.858	1	1.1656	1	0	1	0.858	0	0.5166	0.0016	0.4013	0	0.5166	1	1	0	0	0	0	0	0	0	0	0	0	0	0	0	0	0	0	0	0	0	0	0	0	0	6.7615	0	0	0	0	0	0	0	0	0	0	0	0	0	0	0	0	0	0	0	0	0	0	0	0	0	0	0	0	0	0	0	0	0	0	0	0	0	0
F-09-1-TS-02-SS-C4	13		0	0.7502	0	0	0	0.5004	1	0.2091	1	0	0	0	0.5498	1	1	0	0.001	0.8573	1	1.1665	1	1.1508	1	0.8573	0	0.5578	0.3221	0.4005	0	0.5578	1	1	1	0	0	0	0	0	0	0	0	0	0	0	0	0	0	0	0	0	0	0	0	1.0843	0	6.7754	0	0	0	0	0	1.4996	0	0	0	0	0	0	0	0	0	0	0	0	0	0	0	0	0	0	0	0	0	0	1.4996	0	0	0	0	0	0	0	0	0
F-09-1-TS-04-SS-C3	13		0	0.7503	0	0	0	0	1	0.0417	1	0	0	0	0.5373	1	1	0	0.0011	0.8573	1	1.1665	1	0	1	0.8573	0	0.5474	0.2058	0.0021	0	0.5474	1	1	0	0	0	0	0	0	0	0	0	0	0	0	0	0	0	0	0	0	0	0	0	0	0	0	0	0	0	0	0	0	0	0	0	0	0	0	0	0	0	0	0	0	0	0	0	0	0	0	0	0	0	0	0	0	0	0	0	0	0	0	0	0
F-09-1-TS-06-SS-C2	13		0	0.7541	0	0	0	0	1	0.077	1	0	0	0	0.5081	1	1	0	0.0008	0.8595	1	1.1639	1	0	1	0.8595	0	0.5155	0.0015	0.4056	0	0.5155	1	1	0	0.4357	0	0	0	0	0	0	0	0	0	0	0	0	0	0	0	0	0	0	0	0	0	0	0	0	0	0	0	0	0	0	0	0	0	0	0	0	0	0	0	0	0	0	0	0	0	0	0	0	0	0	0	0	0	0	0	0	0	0	0	0
F-09-1-TS-06-SS-C3	13		0	0.752	0.8706	0.0136	0	0	1.0425	0.0952	1	0	0.0005	0	0.5044	1	1	0.5363	0.0007	0.8584	1.0425	1.1627	1	0	1	0.8584	0	0.5118	0.0015	0.4026	0	0.5118	1	1	0	0	0	0	0	0	0	0	0	0	0	0	0	0	0	0	0	0	0	0	0	0	0	0	0	0	0	0	0	0	0	0	0	0	0	0	0	0	0	0	0	0	0	0	0	0	0	0	0	0	0	0	0	0	0	0	0	0	0	0	0	0
F-09-1-TS-06-SS-C4	13		0	0.7503	0	0	0	0	1	0.0413	1	0	0	0	0.535	1	1	0	0.0011	0.8573	1	1.1665	1	0	1	0.8573	0	0	0.2048	0.0021	0	0.5452	1	1	0	0	0	0	0	0	0	0	0	0	0	0	0	0	0	0	0	0	0	0	0	0	0	0	0	0	0	0	0	0	0	0	0	0	0	0	0	0	0	0	0	0	0	0	0	0	0	0	0	0	0	0	0	0	0	0	0	0	0	0	0	0
F-09-1-TS-08-SS-C2	13		0	0.7509	0	0	0	0.5055	1	0.0934	1	0	0	0	0.5194	1	1	0	0.7509	0.8577	1	1.1647	1	0.1045	1	0.8577	0	0.602	0.8875	0.4022	0	0.602	1	1	0	0	0	0	0	0	0	0	0	0	0	0	0	0	0	0	0	0	0	0	0	0	0	6.7521	0	0	0	0	0	0	0	0	0	0	0	0	0	0	0	1.046	0	0	0	0	0	0	0	0	0	0	0	0	0	0	0	0	0	0	0	0.5331	0	0
F-09-1-TS-08-SS-C3	13		0	0.7511	0	0	0	0	1	0.0539	1	0	0	0	0.528	1	1	0	0.0012	0.8578	1	1.1659	1	0	1	0.8578	0	0.5381	0.0022	0.0028	0	0.5381	1	1	0	0.4196	0	0	0	0	0	0	0	0	0	0	0	0	0	0	0	0	0	0	0	0.0649	0	6.8363	0	0	0	0	0	0	0	0	0	0	0	0	0	0	0	0	0	0	0	0	0	0	0	0	0	0	0	0	0	0	0	0	0	0	0	0	0	0
F-09-1-TS-09-SS-C2	13		0	0.7509	0	0	0	0	1	0.0869	1	0	0	0	0.5031	1	1	0	0.7509	0.858	1	1.1648	1	0	1	0.858	0	0.5125	0.8913	0.002	0	0.5125	1	1	0	0	0	0	0	0	0	0	0	0	0	0	0	1.2118	0	0	0	0	0	0	0	0.7225	0	6.8286	0	0	0	0	0	0	0	0	0	0	0	0	0	0	0	0	0	0	0	0	0	0	0	0	0	0	0	0	0	0	0	0	0	0	0	0	0	0
F-09-1-TS-09-SS-C3	13		0	0.7541	0	0	0	0	1	0.0774	1	0	0	0.9868	0.5094	1	1	0	0.0008	0.8595	1	1.1639	1	0.0266	1	0.8595	0	0.5168	0.2379	0.4046	0	0.5168	1	1	0	0.4368	0	0	0	0	0	0	0	0	0	0	0	0	0	0	0	0	0	0	0	0.1806	0	0	0	0	0	0	0	0	0	0	0	0	0	0	0	0	0	0	0	0	0	0	0	0	0	0	0	0	0	0	0	0	0	0	0	0	0	0	0	0
F-09-2-DR-01-SS-C1	13		0	0.7542	0.8637	0.0106	0	0	1	0.078	1	0	0.0005	0.9846	0.4985	1	1	0.5203	1	0.8596	1.038	0	1	0	1	0.8596	0	0.5061	0.0015	0.0019	0	0.5061	1	1	0	0	0	0	0	0	0	0	0	0	0	0	0	0	0.0738	0	0	0	0	0	0	0.5493	0	0	0	0	0	0	0	0	0	0	0	0	0	0	0	0	0	0	0	0	0	0	0	0	0	0	0	0	0	0	0	0	0	0	0	0	0	0	0	0
F-09-2-TS-04-SS-C2	13		0	0.7518	0	0	0	0.5074	1	0.0599	1	0	0	0	0.5027	1	1	0	0.0008	0.8582	1	0	1	0	1	0.8582	0	0.512	0.223	0.0019	0	0.512	1	1	0	0.425	0	0	0	0	0	0	0	0	0	0	0	0	0	0	0	0	0	0	0	0.1126	0	0	0	0	0	0	0	0	0	0	0	0	0	0	0	0	0	0	0	0	0	0	0	0	0	0	0	0	0	0	0	0	0	0	0	0	0	0	0	0
F-09-2-TS-04-SS-C3	13		0	0.7542	0.8637	0.0106	0	0	1	0.078	1	0	0.0005	0.9846	0.5479	1	1	1	1	0.8596	1.038	1.1638	1	0	1	0.8596	0	0.5561	0.0015	0.0806	0	0.5561	1	1	0	0	0	0	0	0	0	0	0	0	0	0	0	0	0.0738	0	0	0	0	0	0	0.5493	0	0	0	0	0	0	0	0	0	0	0	0	0	0	0	0	0	0	0	0	0	0	0	0	0	0	0	0	0	0	0	0	0	0	0	0	0	0	0	0
F-09-2-TS-07-SS-C4	13		0	0.7542	0.8637	0.0106	0	0	1	0.078	1	0	0.0005	0.9846	0.4985	1	1	0.5203	1	0.8596	1.0379	1.1638	1	0	1	0.8596	0	0.5061	0.0015	0.0019	0	0.5061	1	1	0	0	0	0	0	0	0	0	0	0	0	0	0	0	0.0738	0	0	0	0	0	0	0.5492	0	0	0	0	0	0	0	0	0	0	0	0	0	0	0	0	0	0	0	0	0	0	0	0	0	0	0	0	0	0	0	0	0	0	0	0	0	0	0	0
F-09-2-TS-10-SS-C1	13		0	0.7522	0.8879	0.0145	0	0	1	0.1117	1	0	0.5573	0.989	0.5084	1	1	0.5648	1	0.8584	1.06	1.1652	1	0	1	0.8584	0	0.5141	0.3404	0.4025	0	0.5141	1	1	0	0	0	0	0	0	0	0	0	0	0	0	0	0	0.7419	0	0	0	0	0	0	0.5789	0	6.7389	0	0	0	0	0	0	0	0	0	0	0	0	0	0	0	0	0	0	0	0	0	0	0	0	0	0	0	0	0	0	0	0	0	0	0	0	0	0
F-09-3-DR-01-SS-C3	13		0	0.7541	0	0	0.0544	0	1	0.0774	1	0	0	0	0.6687	1	1	0	0.7541	0	1	1.1639	1	0.0312	1	0	0	0.8381	0.2379	0.4082	0	0.8381	1	1	1	0.4368	0	0	0	0	0	0	0	0	0	0	0	1.2108	0	0	0	0	0	0	0	0	0	6.7611	0	0	0	0	0	0.0544	0	0	0	0	0	0	0	0	0	0	0	0	0	0	0	0	0	0	0	0	0	0	0	0	0	0	0	0	0	0	0	0
F-09-3-TS-01-SS-C1	13		0	0.7501	0.6788	0.0546	0	0.5002	1	0.183	1	0	0.6278	0.983	0.5181	1	1	0.6363	0.4378	0.8572	1.1331	1.1666	1	0	1	0.8572	0	0	0.9753	0.001	0	0.5273	1	1	0	0	0.7501	0.8751	0.9167	0.7501	0	0	0	0	0	0	0	0	0	0	0	0	0	0	0	0.2035	0	0	0	0	0	0	0	0	0	0	0	0	0	0	0	0	0.1897	0	0	0	0	0	0	0	0	0	0	0	0	0	0	0	0	0	0	0	0	0	0	0
F-11-1-TS-03-SS-C3	13		0	0.7591	0.6256	0.0353	0	0	1	0.1064	1	0	0.5192	0.975	0.6687	1	1	0.5261	1	0	1.0571	1.1606	1	0.177	1	0	0	0.8394	0.8989	0.4219	0	0.8394	1	1	0	0	0	0.8796	0.9197	0.7591	0	0	0.1121	0	0	0	0.5746	0	0	0	0	0	0	0	0	0.5746	0	0	0	0	0	0	0	0	0	0	0	0	0	0	0	0	0	0	0	0	0	0	0	0	0	0	0	0	0	0	0	0	0	0	0	0	0	0	0	0
F-11-2-TS-04-SS-C1	13		0	0.7502	0.6436	0.0425	0.2743	0	1.312	0.1238	1	0	0.552	0.9827	0.5404	1	1	0.5615	0.0808	0.8573	1.312	1.4163	1.333	0	1	0.8573	0	0	1.0748	0.0019	0	0.5503	1.0748	1.2498	0	0	0.7502	1.3747	1.4163	1.2498	0	0	0	0	0	0	0	0	0	0	0	0	0	0	0	0.1799	0	0	0	0	0	0	0	0	0	0	0	0	0	0	0	0	0	0	0	0	0	0	0	0	0	0	0	0	0	0	0	0	0	0	0	0	0	0	0	0
F-11-2-TS-06-SS-C5	13		0	0.7501	0.6778	0.0483	0	0	1	0.1531	1	0	0.5894	0.9831	0.5164	1	1	0.5974	0.7501	0	1.113	1.1666	1	0.0447	1	0	0	0	0.9534	0.001	0	0.5255	1	1	0	0	0	0	0	0	0	0	0	0	0	0	0	1.2142	0	0	0	0	0	0	0	0	0	6.7879	0	0	0	0	0	0	0	0	0	0	0	0	0	0	0	0	0	0	0	0	0	0	0	0	0	0	0	0	0	0	0	0	0	0	0	0	0	0
F-11-2-TS-09-SS-C1	13		0	0.7503	0	0	0	0	1.2496	0.0874	0.9825	0	0	0	0.5337	1	1	0	0.4383	0.8573	1.2496	1.4142	1.3319	0	1	0.8573	0	0	1.0515	0.0026	0	0.5439	1.0515	1.2496	0	0	0	0	0	0	0	0	0	0	0	0	0	0	0	0	0	0	0	0	0	0.9306	0	0	0	0	0	0	0	0	0	0	0	0	0	0	0	0	0	0	0	0	0	0	0	0	0	0	0	0	0	0	0	0	0	0	0.9168	0	0	0	0	0
F-11-2-TS-10-SS-C3	13		0	0.7557	0	0	0	0.5029	1	0.078	0.9824	0	0	0	0.4979	1	1	0	0.0007	0.8596	1	1.1638	1	0	1	0.8596	0	0.5075	0.2397	0.002	0	0.5075	1	1	0	0.4405	0	0	0	0	0	0	0	0	0	0	0	0	0	0	0	0	0	0	0	0.1802	0	6.791	0	0	0	0	0	0	0	0.9824	0	0	0	0	0	0	0	0	0	0	0	0	0	0	0	0	0	0	0	0	0	0	0	0	0	0	0	0	0	0
F-11-3-DR-01-SS-C1	13		0	0.7533	0	0	0	0	1	0.0783	1	0	0	0	0.4978	1	1	1	0.0007	0.8596	1	1.1638	1	0	1	0.8596	0	0.507	0.0015	0.0019	0	0.507	1	1	0	0	0	0	0	0	0	0	0	0	0	0	0	1.2106	0	0	0	0	0	0	0	0.9868	0	6.7974	0	0	0	0	0	0	0	0	0	0	0	0	0	0	0	0	0	0	0	0	0	0	0	0	0	0	0	0	0	0	0	0	0	0	0	0	0	0
F-11-3-DR-01-SS-C2	13		0	0.7502	0	0	0	0	1	0.1048	1	0	0	0	0.5129	1	1	0	0.7502	0	1	1.1665	1	0.0304	1	0	0	0.5205	0.9014	0.4005	0	0.5205	1	1	0	0	0	0	0	0	0	0	0	0	0	0	0	0	0	0	0	0	0	0	0	0	0	0	0	0	0	0	0	0.2081	0	0	0	0	0	0	0	0	0	0	0	0	0	0	0	0	0	0	0	0	0	0	0	0	0	0	0	0	0	0	0	0
F-11-3-DR-01-SS-C4	13		0	0.7533	0	0	0	0	1	0.0783	1	0	0	0	0.4978	1	1	0	0.0008	0.8596	1	1.1638	1	0	1	0.8596	0	0.507	0.24	0.0019	0	0.507	1	1	0	0	0	0	0	0	0	0	0	0	0	0	0	1.2106	0	0	0	0	0	0	0	0	0	6.7973	0	0	0	0	0	0	0	0	0	0	0	0	0	0	0	0	0	0	0	0	0	0	0	0	0	0	0	0	0	0	0	0	0	0	0	0	0	0
F-12-1-TS-09-SS-C2	13		0	0.7504	0.622	0.0352	0	0.5009	1	0.1025	1	0	0.5236	0.9851	0.5418	1	1	0.5335	0.7504	0.8574	1.0525	1.1664	1	0	1	0.8574	0	0	0.8946	0.0036	0	0.5506	1	1	0	0	0	0.8752	0.9168	0.7504	0	0	0.1133	0	0	0	0	0	0	0	0	0	0	0	0	0.5682	0	0	0	0	0	0	0	0	0	0	0.5462	0	0	0	0	0	0	0	0	0	0	0	0	0	0	0	0	0	0	0	0	0	0	0	0	0	0	0	0	0
F-12-2-DR-01-SS-C1	13		0	0.7707	0.9073	0.0386	0	0.5001	1	0.1224	1	0	0.0001	0.9864	0.4932	1	1	0.5642	0.0001	0.8572	1.0814	1.1666	1	0	1	0.8572	0	0.5001	0.0003	0.0005	0	0.5001	1	1	0	0	0	0	0	0	0	0	0	0	0	0	0	0	0.0984	0	0	0	0	0	0	0.5932	0	6.8245	0	0	0	0	0.041	0	0	0	0	0	0	0	0	0	0	0	0	0	0	0	0	0	0	0	0	0	0	0	0	0	0	0	0	0	0	0	0	0
F-12-2-DR-01-SS-C2	13		0	0.7526	0.8964	0.0098	0	0	1	0.1266	1	0	0.5766	0.9956	0.7725	1	1	0.5766	1	0.8586	1.0763	1.1649	1	0.139	1	0.8586	0	0.8351	0.9183	0.4063	0	0.8351	1	1	0	0	0	0	0	0	0	0	0	0	0	0	0.5946	0	0.741	0	0	0	0	0	0	0.5946	0	0	0	0	0	0	0	0.5432	0	0	0	0	0	0	0	0	0	0	0	0	0	0	0	0	0	0	0	0	0	0	0	0	0	0	0	0	0	0	0	0
F-12-2-TS-05-SS-C5	13		0	0.7502	0.6128	0.0357	0	0	1	0.1026	1	0	0.5191	0.9863	0.5466	1	1	0.526	1	0	1.0366	1.1665	1	0	1	0	0	0.5545	0.8812	0.4004	0	0.5545	1	1	0	0	0	0.8751	0.9167	0.7502	0	0	0	0	0	0	0	0	0	0	0	0	0	0	0	0.1776	0	0	0	0	0	0	0	0	0	0	0	0	0	0	0	0	0	0	0	0	0	0	0	0	0	0	0	0	0	0	0	0	0	0	0	0	0	0	0	0
F-12-2-TS-06-SS-C5	13		0	0.7502	0.6567	0.04	0	0	1.3218	0.1392	1	0	0	0	0.5404	1	1	0.5846	0.001	0	1.3218	1.4163	1.333	0	1	0	0	0	0.7759	0.0019	0	0.5502	1.0858	1.2498	0	0	0	1.3747	1.4163	1.2498	0	0	0	0	0	0	0	0	0	0	0	0	0	0	0	0.1803	0	0	0	0	0	0	0	0	0	0	0	0	0	0	0	0	0	0	0	0	0	0	0	0	0	0	0	0	0	0	0	0	0	0	0	0	0	0	0	0
F-12-2-TS-08-SS-C2	13		0	0.7502	0.6128	0.0357	0	0	1	0.1026	1	0	0.5191	0.9863	0.5466	1	1	0.526	1	0	1.0366	1.1665	1	0	1	0	0	0.5545	0.8812	0.4004	0	0.5545	1	1	0	0	0	0.8751	0.9167	0.7502	0	0	0	0	0	0	0	0	0	0	0	0	0	0	0	0.1776	0	0	0	0	0	0	0	0	0	0	0	0	0	0	0	0	0	0	0	0	0	0	0	0	0	0	0	0	0	0	0	0	0	0	0	0	0	0	0	0
F-12-2-TS-08-SS-C3	13		0	0.7502	0.6196	0.0359	0	0	1	0.1039	1	0	0.5513	0.9826	0.5368	1	1	0.5608	0.0409	0	1.0476	1.1665	1	0	1	0	0	0	0.8907	0.0019	0	0.5466	1	1	0	0	0	0.8751	0.9167	0.7502	0	0	0	0	0	0	0	0	0	0	0	0	0	0	0	0.2234	0	6.6971	0	0	0	0	0	0	0	0	0	0	0	0	0	0	0	0	0	0	0	0	0	0	0	0	0	0	0	0	0	0	0	0	0	0	0	0	0	0
F-12-2-TS-09-SS-C5	13		0	0.7502	0.6128	0.0357	0	0	1	0.1026	1	0	0.5191	0.9863	0.5466	1	1	0.5261	1	0	1.0366	1.1665	1	0	1	0	0	0.5545	0.8812	0.4004	0	0.5545	1	1	0	0	0	0.8751	0.9167	0.7502	0	0	0	0	0	0	0	0	0	0	0	0	0	0	0	0.1776	0	0	0	0	0	0	0	0	0	0	0	0	0	0	0	0	0	0	0	0	0	0	0	0	0	0	0	0	0	0	0	0	0	0	0	0	0	0	0	0
F-12-3-DR-03-SS-C3	13		0	0.7559	0	0	0	0	1	0.0768	1	0	0	0.9862	0.5089	1	1	0	0.7541	0.8595	1	1.1639	1	0.0885	1	0.8595	0	0.5983	0.237	0.4059	0	0.5983	1	1	0	0.4364	0	0	0	0	0	0	0	0	0	0	0	1.2108	0	0	0	0	0	0	0	0	0	6.7421	0	0	0	0	0	0	0	0	0	0	0	0	0	0	0	0	0	0	0	0	0	0	0	0	0	0	0	0	0	0	0	0	0	0	0	0	0	0
F-12-3-DR-03-SS-C4	13		0	0.7516	0	0	0	0	1	0.0586	1	0	0	0	0.5142	1	1	0	0.0009	0.8581	1	1.1656	1	0	1	0.8581	0	0	0.2201	0.4039	0	0.5217	1	1	0	0	0	0	0	0	0	0	0	0	0	0	0	1.2129	0	0	0	0	0	0	0	0	0	6.7898	0	0	0	0	0	0	0	0	0	0	0	0	0	0	0	0	0	0	0	0	0	0	0	0	0	0	0	0	0	0	0	0	0	0	0	0	0	0
F-12-3-DR-04-SS-C4	13		0	0.7542	0	0	0	0	1	0.078	1	0	0	0	0.4969	1	1	0	0.0008	0.8596	1	1.1638	1	0	1	0.8596	0	0	0.2395	0.0019	0	0.5061	1	1	0	0	0	0	0	0	0	0	0	0	0	0	0	0	0	0	0	0	0	0	0	0	0	0	0	0	0	0	0	0	0	0	0	0	0	0	0	0	0	0	0	0	0	0	0	0	0	0	0	0	0	0	0	0	0	0	0	0	0	0	0	0
F-12-3-TS-06-SS-C2	13		0	0.7541	0	0	0	0.5086	1	0.0769	1	0	0	0	0.702	1	1	0	0.0009	0.8595	1	1.164	1	0.0602	1	0.8595	0	0.7119	0.0016	0.407	0	0.7119	1	1	1	0.4358	0	0	0	0	0	0	0	0	0	0	0	0	0	0	0	0	0	0	0	0	0	6.7516	0	0	0	0.8471	0	0	0	0	0	0	0	0	0	0	0	0	0	0	0	0	0	0	0	0	0	0	0	0	0	0	0	0	0	0	0	0	0	0
F-12-3-TS-06-SS-C3	13		0	0.7502	0.6157	0.0358	0	0.5004	1	0.1034	1	0	0.5222	0.9896	0.5511	1	1	0.5293	1	0.8572	1.0414	1.1665	1	0.1639	1	0.8572	0	0.5572	0.8853	0.4004	0	0.5572	1	1	0	0	0	0.8751	0.9167	0.7502	0	0	0.1138	0	0	0	0	0	0	0	0	0	0	0	0	0.5656	0	0	0	0	0	0	0	0	0	0	0.5458	0	0	0	0	0	0	0	0	0	0	0	0	0	0	0	0	0	0	0	0	0	0	0	0	0	0	0	0	0
F-12-3-TS-08-SS-C2	13		0	0.7542	0.8639	0.0106	0	0	1.0381	0.078	1	0	0.0005	0	0.4968	1	1	0.5204	0.0007	0	1.0381	1.1638	1	0	1	0	0	0.506	0.0015	0.0019	0	0.506	1	1	0	0	0	0	0	0	0	0	0	0	0	0	0	0	0	0	0	0	0	0	0	0.0888	0	6.7879	0	0	0	0	0	0	0	0	0	0	0	0	0	0	0	0	0	0	0	0	0	0	0	0	0	0	0	0	0	0	0	0	0	0	0	0	0	0
F-12-3-TS-10-SS-C3	13		0	0.7517	0	0	0	0	1	0.113	1	0	0	0	0.4968	1	1	0	0.0008	0.8584	1	1.1652	1	0	1	0.8584	0	0	0.0013	0.1163	0	0.506	1	1	0	0	0	0	0	0	0	0	0	0	0	0	0	0	0	0	0	0	0	0	0	0.0885	0	0	0	0	0	0	0	0	0	0	0	0	0	0	0	0	0	0	0	0	0	0	0	0	0	0	0	0	0	0	0	0	0	0	0	0	0	0	0	0
F-14-1-TS-01-SS-C1	13		0	0.751	0	0	0	0	1	0.0942	1	0	0	0.0005	0.4981	1	1	0	0	0	1	1.166	1	0	1	0	0	0.5073	0.336	0.0019	0	0.5073	1	1	0	0	0	0	0	0	0	0	0	0	0	0	0	1.2133	0.7379	0	0	0	0	0	0	0.5641	0	6.7867	0	0	0	0	0	0	0	0	0	0	0	0	0	0	0	0	0	0	0	0	0	0	0	0	0	0	0	0	0	0	0	0	0	0	0	0	0	0
F-15-1-TS-03-SS-C1	13		0	0.7518	0	0	0	0	1	0.0596	1	0	0	0	0.5019	1	1	0	0.0008	0.8582	1	1.1655	1	0	1	0.8582	0	0	0.3381	0.0019	0	0.5112	1	1	0	0	0	0	0	0	0	0	0	0	0	0	0	0	0	0	0	0	0	0	0	0	0	0	0	0	0	0	0	0	0	0	0	0	0	0	0	0	0	0	0	0	0	0	0	0	0	0	0	0	0	0	0	0	0	0	0	0	0	0	0	0
F-15-1-TS-03-SS-C2	13		0	0.7518	0	0	0	0	1	0.0593	1	0	0	0	0.5005	1	1	0	0.0008	0.8581	1	1.1655	1	0	1	0.8581	0	0.5098	0.2218	0.0019	0	0.5098	1	1	0	0	0	0	0	0	0	0	0	0	0	0	0	0	0	0	0	0	0	0	0	0	0	0	0	0	0	0	0	0	0	0	0	0	0	0	0	0	0	0	0	0	0	0	0	0	0	0	0	0	0	0	0	0	0	0	0	0	0	0	0	0
F-15-1-TS-03-SS-C3	13		0	0.7509	0	0	0	0.5084	1.2471	0.0869	1	0	0.5297	0.9829	0.5017	1	1	0	0.4384	0.858	1.2471	1.4119	1.3295	0	1	0.858	0	0.5111	1.0518	0.002	0	0.5111	1	1.2471	0	0	0	0	0	0	0	0	0	0	0	0	0	1.4237	0	0	0	0	0	0	0	0	0	8.2665	0	0	0	0	0	0	0	0	0	0	0	0	0	0	0	0	0	0	0	0	0	0	0	0	0	0	0	0	0	0	0	0	0	0	0	0	0	0
F-16-3-DR-01-SS-C1	13		0	0.7518	0.8746	0.0034	0	0	1	0.0867	1	0	0.0005	0.0005	0.5025	1	1	0.5382	0.0007	0	1.0493	1.1648	1	0	1	0	0	0.5119	0.3392	0.002	0	0.5119	1	1	0	0	0	0	0	0	0	0	0	0	0	0	0	1.2118	0.7386	0	0	0	0	0	0	0.5591	0	6.8139	0	0	0	0	0	0	0	0	0	0	0	0	0	0	0	0	0	0	0	0	0	0	0	0	0	0	0	0	0	0	0	0	0	0	0	0	0	0
F-16-3-DR-01-SS-C2	13		0	0.7538	0.893	0.0144	0	0	1	0.1158	0.9847	0	0.5841	0.9947	0.7764	1	1	1	1	0	1.0873	1.1641	1	0.0728	1	0	0	0.8359	0.9195	0.4092	0	0.8359	1	1	1	0	0	0	0	0	0	0	0	0	0	0	0.5943	0	0.7405	0	0	0	0	0	0	0.5943	0	6.7519	0	0	0	0	0.0274	0	0	0	0	0	0	0	0	0	0	0	0	0	0	0	0	0	0	0	0	0	0	0	0	0	0	0	0	0	0	0	0	0
F-16-3-DR-01-SS-C3	13		0	0.7537	0	0	0	0	1.2458	0.0783	0.9831	0	0	0	0.498	1	1	0	0.0012	0.8596	1.2458	1.4096	1.3277	0	1	0.8596	0	0.5072	0.7239	0.0019	0	0.5072	1.0392	1.2458	0	0	0	0	0	0	0	0	0	0	0	0	0	0	0	0	0	0	0	0	0	0	0	0	0	0	0	0	0	0	0	0	0	0	0	0	0	0	0	0	0	0	0	0	0	0	0	0	0	0	0	0	0	0	0	0	0	0	0	0	0	0
F-16-3-DR-01-SS-C4	13		0	0.7508	0.8467	0.0015	0	0.516	1.2649	0.0529	1	0	0.0008	0.0008	0.7183	1	1	0.5138	0.7546	0.8576	1.2649	1.4153	1.3322	0.1636	1	0.8576	0	0.7285	0.7045	0.402	0	0.7285	1.0227	1.2492	0	0	0	0	0	0	0.4764	0	0	0	0	0	0	0	0.0614	0	0	0	0	0	0	0.5309	0	0	0	0	0	0	0	0	0	0	0	0	0	0	0	0	0	0	0	0	0	0	0	0	0	0	0	0	0	0	0	0	0	0	0	0	0	0	0	0
F-16-3-DR-01-SS-C5	13		0	0.7524	0	0	0	0	1.2476	0.0727	0.9865	0	0	0	0.6835	1	1	0	0.0009	0.8585	1.2476	1.4126	1.3301	0.0614	1	0.8585	0	0.8371	0.2385	0.4038	0	0.8371	1.0328	1.2476	0	0.4336	0	0	0	0	0	0	0	0	0	0	0	0	0	0	0	0	0	0	0	0	0	0	0	0	0	0	0	0.251	0	0	0	0	0	0	0	0	0	0	0	0	0	0	0	0	0	0	0	0	0	0	0	0	0	0	0	0	0	0	0	0
F-17-2-TS-06-SS-C1	13		0	0.7503	0.9385	0.0386	0	0	1	0.2461	0.9823	0	0.0018	0.9823	0.5643	1	1	0.7238	0.0016	0	1.1975	1.1664	1	0	1	0	0	0.575	0.5042	0.0028	0	0.575	1	1	0	0	0	0	0	0	0	0	0	0	0	0	0	1.214	0	0	0	0	0	0	0	0	0	6.8796	0	0	0	0	0	0	0	0	0	0	0	0	0	0	0	0	0	0	0	0	0	0	0	0	0	0	0	0	0	0	0	0	0	0	0	0	0	0
F-17-3-DR-01-SS-C1	13		0	0.7511	0.8522	0.0021	0	0	1	0.0544	1	0	0.5328	0.0007	0.5277	1	1	0.5427	0.001	0	1.0291	1.1659	1	0	1	0	0	0.5378	0.3408	0.0028	0	0.5378	1	1	0	0	0	0	0	0	0	0	0.1154	0	0	0	0	1.2133	0.062	0.0362	0	0	0	0	0	0.5328	0	6.8429	0	0	0	0	0.0021	0	0	0	0	0	0	0	0	0	0	0	0	0	0	0	0	0	0	0	0	0	0	0	0	0	0	0	0	0	0	0	0	0
F-17-3-DR-01-SS-C3	13		0	0.7542	0.8631	0.0106	0	0.5038	1.2766	0.0778	1	0	0.0005	0.0005	0.4973	1	1	0.5199	0.0012	0.8596	1.2766	1.4096	1.3277	0	1	0.8596	0	0	0.7225	0.0019	0	0.5065	1.0372	1.2458	0	0	0	0	0	0	0.4651	0	0.1141	0	0	0	0	0	0.0738	0	0	0	0	0	0	0.5488	0	0	0	0	0	0	0	0	0	0	0	0	0	0	0	0	0	0	0	0	0	0	0	0	0	0	0	0	0	0	0	0	0	0	0	0	0	0	0	0
F-17-3-TS-02-SS-C3	13		0	0.751	0.8781	0.0081	0	0	1	0.0942	1	0	0.0005	0.0005	0.4981	1	1	0.5433	0.0006	0	1.0519	1.166	1	0	1	0	0	0.5073	0.3405	0.0019	0	0.5073	1	1	0	0	0	0	0	0	0	0	0	0	0	0	0	0	0.7379	0	0	0	0	0	0	0.5641	0	0	0	0	0	0	0	0	0	0	0	0	0	0	0	0	0	0	0	0	0	0	0	0	0	0	0	0	0	0	0	0	0	0	0	0	0	0	0	0
F-17-3-TS-04-SS-C2	13		0	0.7542	0	0	0	0.5043	1.2458	0.1071	1	0	0.5464	0	0.5081	1	1	0	1.2458	0.8595	1.2458	1.4097	1.3278	0.1052	1	0.8595	0	0.5155	1.0463	0.4036	0	0.5155	1.0507	1.2458	0	0.4806	0	0	0	0	0	0	0	0	0	0	0	0	0	0	0	0	0	0	0	0.1523	0	8.1946	0	0	0	0	0	0	0	0	0	0	0	0	0	0	0	0	0	0	0	0	0	0	0	0	0	0	0	0	0	0	0	0	0.9181	0	0	0	0	0
F-17-3-TS-06-SS-C2	13		0	0.7549	0.8732	0.0159	0	0	1	0.1194	1	0	0.5838	0.9884	0.5172	1	1	0.5838	0.153	0	1.0553	1.1626	1	0.0238	1	0	0	0.5229	0.8906	0.4029	0	0.5229	1	1	1	0	0	0	0	0	0	0	0	0	0	0	0.6276	1.209	0.1504	0	0	0	0	0	0	0.6276	0	6.7127	0	0	0	0	0.0233	0	0	0	0	0	0	0	0	0	0	0	0	0	0	0	0	0	0	0	0	0	0	0	0	0	0	0	0	0	0	0	0	0
F-27-1-TS-02-SS-C5	13		0.1359	0.7503	0.912	0.045	0	0	1	0.1296	0.9898	0	0.0012	0.0008	0.6707	1	1	0.6127	0.002	0	1.0942	1.1665	1	0	1	0	0	0.678	0.3398	0	0	0.678	1	1	0.045	0.7503	0	0	0	0	0	0	0	0	0	0	0	0	0	0	0	0	0	0	0	0	0	0	0	0	0	0	0	0	0	0	0.546	0	0	0	0	0	0	0	0	0	0	0	0	0	0	0	0	0	0	0	0	0	0	0	0	0	0	0	0	0
F-27-1-TS-06-SS-C4	13		0.6069	0.7504	0.9274	0.8802	0	0	1	0.2371	0.9857	0	0.9002	0.5008	0.6528	1	1	1	0.7504	0	1.1997	1.1664	1	0.6436	1	0	0	0	0.9667	0	0	0.6906	1	1	0.8802	0.7504	0	0	0	0	0	0	0	0	0	0	0	0	0	0	0	0	0	0	0	0	0	0	0	0	0	0	0	0	0	0	0.5509	0	0	0	0	0	0	0	0	0	0	0	0	0	0	0	0	0	0	0	0	0	0	0	0	0	0	0	0	0
F-27-3-DR-01-SS-C1	13		0	0.9525	0	0	0	0	1.6021	0.0002	1	0	0	0.9823	0.2359	1	1	0	0.001	0.9379	1.6021	2.0035	1.8028	0	1	0.9379	0	0	0.2072	0.0023	0	0.2413	1	1.6021	0	0.4836	0	0	0	0	0	0	0	0	0	0	0	0	0	0	0	0	0	0	0	0.483	0	7.021	0	0	0	0	0	0	0	0	0	0	0	0	0	0	0	0	0	0	0	0	0	0	0	0	0	0	0	0	0	0	0	0	0	0	0	0	0	0
F-27-3-TS-03-SS-C5	13		0	0.7527	0	0	0	0	1.2473	0.0858	1	0	0	0	0.514	1	1	0	0.001	0.8587	1.2473	1.4121	1.3297	0	1	0.8587	0	0	0.6747	0.4024	0	0.5216	1	1.2473	0	0	0	0	0	0	0	0	0	0	0	0	0	0	0	0	0	0	0	0	0	0.3769	0	0	0	0	0	0	0	0	0	0	0	0	0	0	0	0	0	0	0	0	0	0	0	0	0	0	0	0	0	0	0	0	0	0	0.5905	0	0	0	0	0
F-28-1-TS-01-SS-C1	13		0	0.7513	0.8681	0.0054	0	0.5114	1	0.0897	1	0	0.0007	0	0.537	1	1	0.5403	0.0009	0.8584	1.0407	1.164	1	0	1	0.8584	0	0.5451	0.3395	0.4014	0	0.5451	1	1	0	0	0	0	0	0	0.4724	0	0	0	0	0	0	1.2108	0	0	0	0	0	0	0	0	0	6.7368	0	0	0	0	0	0	0	0	0	0	0	0	0	0	0	0	0	0	0	0	0	0	0	0	0	0	0	0	0	0	0	0	0	0	0	0	0	0
F-28-1-TS-01-SS-C2	13		0	0.7526	0.871	0.0116	0	0	1	0.0881	1	0	0.0005	0.0005	0.4974	1	1	0.5329	0.0007	0	1.0446	1.1635	1	0	1	0	0	0.5066	0.3398	0.0019	0	0.5066	1	1	0	0	0	0	0	0	0	0	0.1138	0	0	0	0	0	0.1252	0	0	0	0	0	0	0.5575	0	0	0	0	0	0	0	0	0	0	0	0	0	0	0	0	0	0	0	0	0	0	0	0	0	0	0	0	0	0	0	0	0	0	0	0	0	0	0	0
F-28-1-TS-01-SS-C3	13		0	0.7509	0.8722	0.008	0	0	1	0.0934	1	0	0.0005	0.0005	0.5094	1	1	0.5394	0.0006	0	1.0449	1.1643	1	0.0311	1	0	0	0.5169	0.3403	0.4022	0	0.5169	1	1	0	0	0	0	0	0	0	0	0	0	0	0	0	0	0.7407	0	0	0	0	0	0	0.5623	0	0	0	0	0	0	0	0	0	0	0	0	0	0	0	0	0	0	0	0	0	0	0	0	0	0	0	0	0	0	0	0	0	0	0	0	0	0	0	0
F-28-1-TS-03-SS-C1	13		0	0.7526	0.871	0.0116	0	0	1	0.0881	1	0	0.0005	0.0005	0.4974	1	1	0.5329	0.0007	0	1.0446	1.1635	1	0	1	0	0	0.5065	0.3398	0.0019	0	0.5065	1	1	0	0	0	0	0	0	0	0	0.1138	0	0	0	0	0	0.1252	0	0	0	0	0	0	0.5575	0	0	0	0	0	0	0	0	0	0	0	0	0	0	0	0	0	0	0	0	0	0	0	0	0	0	0	0	0	0	0	0	0	0	0	0	0	0	0	0
F-28-1-TS-03-SS-C4	13		0	0.8939	0	0	0	0	1.5695	0.0002	1	0	0	0	0.2354	1	1	0	0.0251	0.8915	1.5695	1.9491	1.7593	0	1	0.8915	0	0	0.0395	0.0403	0	0.2407	1.1898	1.5695	1.4161	0	0	0	0	0	0	0	0	0	0	0	0	0	0	0	0	0	0	0	0	0.9104	0	0	0	0	0	0	0	0	0	0	0	0	0	0	0	0	0	0	0	0	0	0	0	0	0	0	0	0	0	0	0	0	0	0	0	0	0	0	0	0
SS116	13		0	0.7542	0.8638	0.0106	0	0	1	0.078	1	0	0.0005	0.9846	0.4985	1	1	0.5203	1	0.8596	1.038	1.1638	1	0	1	0.8596	0	0.5061	0.3407	0.0019	0	0.5061	1	1	0	0	0	0	0	0	0	0	0	0	0	0	0	0	0.0738	0	0	0	0	0	0	0.5493	0	0	0	0	0	0	0	0	0.0777	0.9846	0	0	0	0	0	0	0	0	0	0	0	0	0	0	0	0	0	0	0	0	0	0	0	0	0	0	0	0	0	0
SS117	13		0	0.7502	0	0.0374	0	0	1	0.1395	1	0	0.0005	0.9858	0.5422	1	1	0.5839	0.0006	0.8573	1.0876	1.1665	1	0	1	0.8573	0	0.5503	0.3387	0.0019	0	0.5503	1	1	0	0	0	0	0	0	0	0	0	0	0	0	0	0	0.737	0	0	0	0	0	0	0.6045	0	0	0	0	0	0	0	0	0	0	0	0	0	0	0	0	0	0	0	0	0	0	0	0	0	0	0	0	0	0	0	0	0	0	0	0	0	0	0	0
SS118	13		0	0.7589	0.6147	0.034	0	0	1	0.1319	1	0	0.524	0.9754	0.6691	1	1	0.524	0.7589	0	1.0346	1.1607	1	0.1229	1	0	0	0.8393	0.8797	0.4215	0	0.8393	1	1.2411	0	0	0	0.8795	0.9196	0.7589	0	0	0	0	0	0	0	0	0	0	0	0	0	0	0	0	0	6.5783	0	0	0	0.9824	0	0	0	0	0	0	0	0	0	0	0	0	0	0	0	0	0	0	0	0	0	0	0	0	0	0	0	0	0	0	0	0	0	0
SS119	13		0	0.9532	0	0	0	0	1.6021	0.0002	1	0	0	0	0.236	1	1	0	0.0006	0.9383	1.6021	2.0036	1.8029	0	1	0.9383	0	0.2414	0.921	0.0023	0	0.2414	1	1.6021	0	0.4838	0	0	0	0	0	0	0	0	0	0	0	0	0	0	0	0	0	0	0	0.2614	0	0	0	0	0	0	0	0	0	0	0	0	0	0	0	0	0	0	0	0	0	0	0	0	0	0	0	0	0	0	0	0	0	0	0	0	0	0	0	0
SS120	13		0	0.7542	0	0	0	0	1.2458	0.078	1	0	0	0.983	0.4969	1	1	0	0.0759	0.8596	1.2458	1.4096	1.3277	0.0206	1	0.8596	0	0	0.2395	0.0019	0	0.5061	1.038	1.2458	0	0.4391	0	0	0	0	0	0	0	0	0	0	0	0	0	0	0	0	0	0	0	0.181	0	0	0	0	0	0	0	0	0	0	0	0	0	0	0	0	0	0	0	0	0	0	0	0	0	0	0	0	0	0	0	0	0	0	0	0	0	0	0	0
SS121	13		0	0.7522	0.8492	0.0051	0	0	1	0.0621	1	0	0.5021	0.988	0.6863	1	1	0.5076	1	0	1.0238	1.1652	1	0.1752	1	0	0	0.8401	0.8637	0.4052	0	0.8401	1	1	1	0	0	0	0	0	0	0	0	0	0	0	0.5361	1.2124	0.0812	0	0	0	0	0	0	0.5361	0	6.7853	0	0	0	0	0	0	0	0	0	0	0	0	0	0	0	0	0	0	0	0	0	0	0	0	0	0	0	0	0	0	0	0	0	0	0	0	0	0
SS123	13		0	0.7535	0	0.0072	0	0	1.2465	0.0772	0.9868	0	0	0.0005	0.5093	1	1	0	0.0007	0.8591	1.2465	1.4109	1.3287	0	1	0.8591	0	0.5167	0.3364	0.4043	0	0.5167	1.0338	1.2465	0	0	0	0	0	0	0	0	0	0	0	0	0	0	0.035	0	0	0	0	0	0	0.5488	0	0	0	0	0	0	0	0	0	0	0	0	0	0	0	0	0	0	0	0	0	0	0	0	0	0	0	0	0	0	0	0	0	0	0	0	0	0	0	0
SS124	13		0	0.7516	0	0	0	0	1	0.0585	1	0	0	0	0.5121	1	1	0	0.0009	0.8581	1	1.1656	1	0	1	0.8581	0	0.5196	0.2199	0.4039	0	0.5196	1	1	0	0.42	0	0	0	0	0	0	0	0	0	0	0	0	0	0	0	0	0	0	0	0.089	0	0	0	0	0	0	0	0	0	0	0	0	0	0	0	0	0	0	0	0	0	0	0	0	0	0	0	0	0	0	0	0	0	0	0	0	0	0	0	0
SS125	13		0	0.9564	0	0	0	0	1	0.0002	1	0	0	0	0.2364	1	1	0	0.0009	0.9403	1	1.4015	1	0	1	0.9403	0	0.2418	0.0017	0.0023	0	0.2418	1	1	0	0.4852	0	0	0	0	0	0	0	0	0	0	0	0	0	0	0	0	0	0	0	0	0	0	0	0	0	0	0	0	0	0	0	0	0	0	0	0	0	0	0	0	0	0	0	0	0	0	0	0	0	0	0	0	0	0	0	0	0	0	0	0
SS126	13		0	0.7503	0.8953	0.0067	0	0	1	0.1058	1	0	0.0005	0.0005	0.5026	1	1	0.5633	0.0007	0.8573	1.0703	1.1665	1	0	1	0.8573	0	0.512	0.0017	0.002	0	0.512	1	1	0	0	0	0	0	0	0	0	0.1134	0	0	0	0	0	0.7371	0	0	0	0	0	0	0.579	0	0	0	0	0	0	0	0	0	0	0	0	0	0	0	0	0	0	0	0	0	0	0	0	0	0	0	0	0	0	0	0	0	0	0	0	0	0	0	0
SS127	13		0	0.7541	0	0	0	0	1	0.0769	1	0	0	0	0.6692	1	1	0	0.7541	0.8595	1	1.164	1	0.016	1	0.8595	0	0	0.8709	0.4086	0	0.8379	1	1	0	0	0	0	0	0	0	0	0	0	0	0	0	0	0	0	0	0	0	0	0	0	0	0	0	0	0	0	0	0.1227	0	0	0	0	0	0	0	0	0	0	0	0	0	0	0	0	0	0	0	0	0	0	0	0	0	0	0	0	0	0	0	0
SS128	13		0	0.7533	0.6184	0.0106	0	0.5025	1	0.0818	1	0	0.0005	0.9846	0.4995	1	1	0.5322	0.0007	0.8596	1.0695	1.1638	1	0	1	0.8596	0	0.507	0.0015	0.0019	0	0.507	1	1	0	0	0	0	0	0	0	0	0	0	0	0	0	0	0.0352	0	0	0	0	0	0	0.5664	0	6.826	0	0	0	0	0	0	0	0	0	0	0	0	0	0	0	0	0	0	0	0	0	0	0	0	0	0	0	0	0	0	0	0	0	0	0	0	0	0
SS130	13		0	0.7542	0	0	0	0	1	0.078	1	0	0	0.0005	0.6901	1	1	0	0.0007	0.8596	1	1.1638	1	0	1	0.8596	0	0.7024	0.2395	0.0019	0	0.7024	1	1	0	0	0	0	0	0	0	0	0	0	0	0	0	0	0.7412	0	0	0	0	0	0	0.5492	0	0	0	0	0	0	0	0	0	0	0	0	0	0	0	0	0	0	0	0	0	0	0	0	0	0	0	0	0	0	0	0	0	0	0	0	0	0	0	0
SS133	13		0	0.752	0.9039	0.0418	0	0	1	0.1237	0.9823	0	0.0005	0.0005	0.5394	1	1	0.5613	0.0006	0.8573	1.0744	1.1665	1	0	1	0.8573	0	0	0.0015	0.002	0	0.5494	1	1	0	0	0	0	0	0	0	0	0	0	0	0	0	0	0.0393	0	0	0	0	0	0	0.5899	0	0	0	0	0	0	0	0	0	0	0	0	0	0	0	0	0	0	0	0	0	0	0	0	0	0	0	0	0	0	0	0	0	0	0	0	0	0	0	0
SS134	13		0	0.7513	0.887	0.0013	0	0.5189	1.1066	0.1358	1	0	0.0007	0.9826	0.5365	1	1	0.649	1	0.8579	1.1066	1.1658	1	0	1	0.8579	0	0.5468	0.3413	0.0026	0	0.5468	1	1	0	0	0	0	0	0	0.4797	0	0	0	0	0	0	0	0	0	0	0	0	0	0	0.6376	0	0	0	0	0	0	0.0079	0	0	0	0	0	0	0	0	0	0	0	0	0	0	0	0	0	0	0	0	0	0	0	0	0	0	0	0	0	0	0	0	0
SS135	13		0	0.751	0.8914	0.0081	0	0.5044	1.0976	0.1408	1	0	0.0005	0.9829	0.498	1	1	0.6189	0.0006	0.8577	1.0976	1.166	1	0	1	0.8577	0	0.5072	0.3405	0.0019	0	0.5072	1	1	0	0	0	0	0	0	0.4657	0	0	0	0	0	0	0	0	0	0	0	0	0	0	0.61	0	0	0	0	0	0	0.0181	0	0	0	0	0	0	0	0	0	0	0	0	0	0	0	0	0	0	0	0	0	0	0	0	0	0	0	0	0	0	0	0	0
SS136	13		0	0.751	0.8915	0.0081	0	0.5044	1	0.1409	1	0	0.0005	0.9829	0.4979	1	1	0.619	1	0.8577	1.0977	1.166	1	0	1	0.8577	0	0.5071	0.3405	0.0019	0	0.5071	1	1	0	0	0	0	0	0	0.4657	0	0	0	0	0	0	0	0	0	0	0	0	0	0	0.6101	0	0	0	0	0	0	0.0181	0	0	0	0	0	0	0	0	0	0	0	0	0	0	0	0	0	0	0	0	0	0	0	0	0	0	0	0	0	0	0	0	0
SS137	13		0	0.7504	0.6824	0.067	0	0.5009	1	0.2047	1	0	0.683	0.9819	0.54	1	1	0.6958	0.7504	0.8574	1.1817	1.1664	1	0	1	0.8574	0	0.5506	0.991	0.0036	0	0.5506	1	1	0	0	0	0.8752	0.9168	0.7504	0.4625	0	0	0	0	0	0	0	0	0	0	0	0	0	0	0	0	6.8562	0	0	0	0	0	0	0	0	0	0	0	0	0	0	0	0	0	0	0	0	0	0	0	0	0	0	0	0	0	0	0	0	0	0	0	0	0	0
SS138	13		0	0.7502	0.6431	0.0361	0	0.5005	1	0.1093	1	0	0.5318	0.9827	0.5404	1	1	0.5409	1	0.8573	1.086	1.1665	1	0	1	0.8573	0	0.5503	0.9236	0.0019	0	0.5503	1	1	0	0	0	0.8751	0.9167	0.7502	0.462	0	0	0	0	0	0	0	0	0	0	0	0	0	0	0	0	0	0	0	0	0	0	0	0	0	0	0	0	0	0	0	0	0	0	0	0	0	0	0	0	0	0	0	0	0	0	0	0	0	0	0	0	0	0	0
SS139	13		0	0.7505	0.6411	0.0268	0	0.5011	1	0.133	1	0	0.613	0.9816	0.5176	1	1	0.6251	0.7505	0.8574	1.1123	1.1663	1	0	1	0.8574	0	0.5283	0.9286	0.0045	0	0.5283	1	1	0	0	0	0.8753	0.9168	0.7505	0.4627	0	0	0	0	0	0	0	0	0	0	0	0	0	0	0	0	6.8087	0	0	0	0	0	0	0	0	0	0	0	0	0	0	0	0	0	0	0	0	0	0	0	0	0	0	0	0	0	0	0	0	0	0	0	0	0	0
SS140	13		0	0.7502	0.6431	0.0361	0	0.5005	1	0.1093	1	0	0.5318	0.9827	0.5404	1	1	0.541	1	0.8573	1.0861	1.1665	1	0	1	0.8573	0	0.5503	0.9237	0.0019	0	0.5503	1	1	0	0	0	0.8751	0.9167	0.7502	0.462	0	0	0	0	0	0	0	0	0	0	0	0	0	0	0	0	0	0	0	0	0	0	0	0	0	0	0	0	0	0	0	0	0	0	0	0	0	0	0	0	0	0	0	0	0	0	0	0	0	0	0	0	0	0	0
SS141	13		0	0.7521	0.6158	0.0097	0	0	1	0.0949	1	0	0.5315	0.9821	0.6545	1	1	0.5414	1	0	1.0477	1.1632	1	0	1	0	0	0.6672	0.8893	0.0057	0	0.6672	1	1	0	0	0	0.876	0.9174	0.7521	0	0	0	0	0	0	0	0	0	0	0	0	0	0	0	0	0	0	0	0	0	0	0	0	0	0	0	0	0	0	0	0	0	0	0	0	0	0	0	0	0	0	0	0	0	0	0	0	0	0	0	0	0	0	0	0
SS147	13		0	0.7541	0	0	0	0	1.2459	0.0771	1	0	0	0	0.5084	1	1	0.5167	0.0007	0.8595	1.2459	1.4098	1.3279	0	1	0.8595	0	0.5158	0.2374	0.4053	0	0.5158	1.0317	1.2459	0	0.436	0	0	0	0	0	0	0	0	0	0	0	0	0	0	0	0	0	0	0	0	0	0	0	0	0	0	0	0	0	0	0	0	0	0	0	0	0	0	0	0	0	0	0	0	0	0	0	0	0	0	0	0	0	0	0	0	0	0	0	0
SS151	13		0	0.7518	0.8531	0.0041	0	0	1	0.0597	1	0	0.0005	0.983	0.5018	1	1	0.5154	0.0007	0.8582	1.029	1.1655	1	0	1	0.8582	0	0	0.0013	0.0619	0	0.511	1	1	0	0	0	0	0	0	0	0	0	0	0	0	0	0	0	0	0	0	0	0	0	0	0	6.8359	0	0	0	0	0	0	0	0	0	0	0	0	0	0	0	0	0	0	0	0	0	0	0	0	0	0	0	0	0	0	0	0	0	0	0	0	0	0
SS152	13		0	0.7607	0.872	0.0406	0	0.6011	1	0.1195	0.966	0	0.5352	0.0005	0.6622	1	1	0.5424	0.0005	0.8632	1.0389	1.1596	1	0.1517	1	0.8632	0	0.8404	0.0013	0.4256	0	0.8404	1	1	1	0	0	0	0	0	0	0	0	0	0	0	0.5724	0	0.0386	0	0	0	0	0	0	0.5724	0	6.5449	0	0	0	0	0	0	0	0	0	0	0	0	0	0	0	0	0	0	0	0	0	0	0	0	0	0	0	0	1.0389	0	0	0	0	0	0	0	0	0
SS153	13		0	0.751	0.8915	0.0081	0	0.5044	1	0.1409	1	0	0.0005	0.9829	0.4979	1	1	0.619	1	0.8577	1.0977	1.166	1	0	1	0.8577	0	0.5071	0.3405	0.0019	0	0.5071	1	1	0	0	0	0	0	0	0.4657	0	0	0	0	0	0	0	0	0	0	0	0	0	0	0.6101	0	0	0	0	0	0	0.0181	0	0	0	0	0	0	0	0	0	0	0	0	0	0	0	0	0	0	0	0	0	0	0	0	0	0	0	0	0	0	0	0	0
SS156	13		0	0.7502	0.8796	0.036	0	0	1	0.1044	0.9826	0	0.0005	0.0005	0.5378	1	1	0.5341	0.0005	0.8573	1.0514	1.1665	1	0	1	0.8573	0	0	0.0015	0.0019	0	0.5476	1	1	0	0	0	0	0	0	0	0	0	0	0	0	0	0	0.0393	0	0	0	0	0	0	0.5691	0	0	0	0	0	0	0	0	0	0	0	0	0	0	0	0	0	0	0	0	0	0	0	0	0	0	0	0	0	0	0	0	0	0	0	0	0	0	0	0
SS157	13		0	0.7509	0	0	0	0	1	0.0869	1	0	0	0.983	0.6962	1	1	0	0.0007	0.858	1	1.1648	1	0	1	0.858	0	0.7088	0.2494	0.002	0	0.7088	1	1	0	0	0	0	0	0	0	0	0	0	0	0	0	1.2118	0	0	0	0	0	0	0	0.8253	0	6.8286	0	0	0	0	0	0	0	0	0	0	0	0	0	0	0	0	0	0	0	0	0	0	0	0	0	0	0	0	0	0	0	0	0	0	0	0	0	0
SS158	13		0	0.7542	0	0	0	0	1	0.078	1	0	0	0.0005	0.6901	1	1	0	0.0007	0.8596	1	1.1638	1	0	1	0.8596	0	0.7024	0.2395	0.0019	0	0.7024	1	1	0	0	0	0	0	0	0	0	0	0	0	0	0	0	0.7412	0	0	0	0	0	0	0.5492	0	0	0	0	0	0	0	0	0	0	0	0	0	0	0	0	0	0	0	0	0	0	0	0	0	0	0	0	0	0	0	0	0	0	0	0	0	0	0	0
SS159	13		0	0.7502	0.8743	0.0357	0	0	1.2718	0.1028	0.9863	0	0.52	1	0.5545	1	1	0.527	0.0407	0.8572	1.2718	1.4164	1.3331	0	1	0.8572	0	0.5545	1.0384	0.4004	0	0.5545	1.0384	1.2498	0	0	0	0	0	0	0	0	0	0	0	0	0	0	0.0395	0	0	0	0	0	0	0.5639	0	0	0	0	0	0	0	0	0	0	0	0	0	0	0	0	0	0	0	0	0	0	0	0	0	0	0	0	0	0	0	0	0	0	0	0	0	0	0	0
SS194	13		0	0.7518	0.853	0.0041	0	0	1	0.0596	1	0	0.4923	0.9829	0.5017	1	1	1	0.0171	0.8582	1.029	1.1655	1	0	1	0.8582	0	0	0.8677	0.0019	0	0.5111	1	1	0	0	0	0	0	0	0	0	0	0	0	0	0	0	0	0	0	0	0	0	0	0.1128	0	0	0	0	0	0	0	0	0	0	0	0	0	0	0	0	0	0	0	0	0	0	0	0	0	0	0	0	0	0	0	0	0	0	0	0	0	0	0	0
SS195	13		0	0.7518	0	0	0	0	1	0.0599	1	0	0	0	0.5027	1	1	0	0.0008	0.8582	1	1.1655	1	0	1	0.8582	0	0.512	0.2231	0.0019	0	0.512	1	1	0	0	0	0	0	0	0	0	0	0	0	0	0	0	0	0	0	0	0	0	0	0	0	6.8465	0	0	0	0	0	0	0	0	0	0	0	0	0	0	0	0	0	0	0	0	0	0	0	0	0	0	0	0	0	0	0	0	0	0	0	0	0	0
SS196	13		0	0.7541	0.8622	0.0104	0	0	1	0.0768	0.9867	0	0.0005	0.0005	0.5071	1	1	0.5156	0.0005	0.8595	1.0295	1.164	1	0	1	0.8595	0	0.5145	0.342	0.4062	0	0.5145	1	1	0	0	0	0	0	0	0	0	0	0	0	0	0	0	0.0348	0	0	0	0	0	0	0.5464	0	0	0	0	0	0	0	0	0	0	0	0	0	0	0	0	0	0	0	0	0	0	0	0	0	0	0	0	0	0	0	0	0	0	0	0	0	0	0	0
SS197	13		0	0.7542	0.8619	0.0105	0	0	1	0.0776	0.983	0	0.0005	0.0005	0.4956	1	1	0.5191	0.0005	0.8595	1.0358	1.1639	1	0	1	0.8595	0	0	0.3384	0.0019	0	0.5048	1	1	0	0	0	0	0	0	0	0	0	0	0	0	0	0	0.035	0	0	0	0	0	0	0.548	0	0	0	0	0	0	0	0	0	0	0	0	0	0	0	0	0	0	0	0	0	0	0	0	0	0	0	0	0	0	0	0	0	0	0	0	0	0	0	0
SS198	13		0	0.7502	0.6484	0.037	0	0	1	0.1374	1	0	0.5883	0.9864	0.5493	1	1	0.5961	1	0	1.0726	1.1665	1	0.0454	1	0	0	0	0.917	0.4004	0	0.5572	1	1	0	0	0	0.8751	0.9167	0.7502	0	0	0	0	0	0	0	0	0	0	0	0	0	0	0	0	0	0	0	0	0	0	0	0	0	0	0	0	0	0	0	0	0	0	0	0	0	0	0	0	0	0	0	0	0	0	0	0	0	0	0	0	0	0	0	0
SS201	13		0	0.7541	0.8622	0.0104	0	0	1	0.0768	0.9867	0	0.0005	0.0005	0.5071	1	1	0.5156	0.0005	0.8595	1.0295	1.164	1	0	1	0.8595	0	0.5145	0.342	0.4062	0	0.5145	1	1	0	0	0	0	0	0	0	0	0	0	0	0	0	0	0.0348	0	0	0	0	0	0	0.5464	0	0	0	0	0	0	0	0	0	0	0	0	0	0	0	0	0	0	0	0	0	0	0	0	0	0	0	0	0	0	0	0	0	0	0	0	0	0	0	0
SS204	13		0	0.7616	0	0	0	0	1	0.1197	1	0	0	0	0.4934	1	1	0	0.0002	0.8572	1	1.1666	1	0	1	0.8572	0	0.5001	0.0003	0.4001	0	0.5001	1	1	0	0	0	0	0	0	0	0	0	0	0	0	0	0	0	0	0	0	0	0	0	0.0837	0	0	0	0	0	0	0	0	0	0	0	0	0	0	0	0	0	0	0	0	0	0	0	0	0	0	0	0	0	0	0	0	0	0	0	0	0	0	0	0
SS206	13		0	0.7501	0.6698	0.0511	0	0	1	0.1487	1	0	0.5779	0.9831	0.5182	1	1	0.5875	0	0	1.1019	1.1666	1	0	1	0	0	0	0.9435	0.001	0	0.5273	1	1	0	0	0	0.8751	0.9167	0.7501	0	0	0	0	0	0	0	0	0	0	0	0	0	0	0	0.1578	0	0	0	0	0	0	0.0197	0	0	0.9831	0	0	0	0	0	0	0	0	0	0	0	0	0	0	0	0	0	0	0	0	0	0	0	0	0	0	0	0	0	0
SS207	13		0	0.7502	0.8359	0	0	0	1	0.0412	1	0	0.0005	0.0005	0.6385	1	1	0.482	0.0008	0.8573	1.0122	1.1665	1	0	1	0.8573	0.0012	0	0.0019	0.4006	0	0.6478	1	1	0	0	0	0	0	0	0	0	0	0	0	0	0	0	0.0296	0	0	0	0	0	0	0.52	0	6.8312	0	0	0	0	0	0	0	0	0	0	0	0	0	0	0	0	0	0	0	0	0	0	0	0	0	0	0	0	0	0	0	0	0	0	0	0	0	0
SS210	13		0	0.7502	0.6567	0.04	0	0	1.3218	0.1392	1	0	0.5747	0	0.5404	1	1	0.5846	0.438	0.8573	1.3218	1.4163	1.333	0	1	0.8573	0	0	1.0858	0.0019	0	0.5502	1.0858	1.2498	0	0	0	1.3747	1.4163	1.2498	0	0	0	0	0	0	0	0	0	0	0	0	0	0	0	0	0	0	0	0	0	0	0	0	0	0	0	0	0	0	0	0	0	0	0	0	0	0	0	0	0	0	0	0	0	0	0	0	0	0	0	0	0	0	0	0
SS215	13		0	0.7505	0.6442	0.0325	0	0	1	0.1266	1	0	0.5577	0.9816	0.5373	1	1	0.5683	0.7505	0	1.0728	1.1664	1	0	1	0	0	0.548	0.9156	0.004	0	0.548	1	1	0	0	0	0.8752	0.9168	0.7505	0	0	0	0	0	0	0	0	0	0	0	0	0.5929	0	0	0	0	6.7262	0	0	0	0	0	0	0	0	0	0	0	0	0	0	0	0	0	0	0	0	0	0	0	0	0	0	0	0	0	0	0	0	0	0	0	0	0	0
083_19A	13		0	0.7502	0	0	0	0	1	0.1406	1	0	0	0	0.5493	1	1	0	0.0007	0	1	1.1665	1	0	1	0	0	0.5572	0.3338	0.4004	0	0.5572	1	1	0	0.4943	0	0	0	0	0	0	0	0	0	0	0	1.2141	0	0	0	0	0	0	0	0.1791	0	6.7064	0	0	0	0	0	0	0	0	0	0	0	0	0	0	0	0	0	0	0	0	0	0	0	0	0	0	0	0	0	0	0	0	0	0	0	0	0	0
083_1A	13		0	0.7531	0.8684	0.0067	0	0.5094	1	0.0896	1	0	0.5275	0.9862	0.5591	1	1	0.5352	1	0.8596	1.041	1.1638	1	0	1	0.8596	0.7531	0.5678	0.8362	0.4033	0	0.5678	1	1	0	0.7531	0.7531	0.8772	0.9181	0.7531	0.4703	0	0	0	0	0	0	0	0	0	0	0	0	0	0	0	0	0	1	0	0	0	0	0	0.0893	0.9862	0	0	0	0	0	0	0	0	0	0	0	0	0	0	0	0	0	0	0	0	0	0	0	0	0	0	0	0	0	0
270_11A	13		0	0.7501	0.6647	0.0509	0	0.5002	1.337	0.1731	1	0	0.6058	0.9867	0.5265	1	1	0.6058	1.2499	0	1.337	1.4165	1.3332	0.0458	1	0	1	0.5338	1	0.4002	0	0.5338	1.1019	1.2499	1	0	0.7501	1.3749	1.4165	1.2499	0.4617	0.8001	0.5725	0.7001	0	0	0	0	0	0	0	0	0	0	0	0	0	0	1.3749	0	0	0	0	0	0	0	0	0	0	0	0	0	0	0	0	0	0	0	0	0	0	0	0	0	0	0	0	0	0	0	0	0	0	0	0	0
270_19C	13		0	0.7501	0.6615	0.0509	0	0	1.3235	0.1471	1	0	0.5728	0.9867	0.5265	1	1	0.5801	1	0	1.3235	1.4165	1.3332	0	1	0	0	0	1.0886	0.4002	0	0.5338	1.0886	1.2499	0	0	0	1.3749	1.4165	1.2499	0	0	0	0	0	0	0	0	0	0	0	0	0	0	0	0.1568	0	0	0	0	0	0	0	0	0	0	0	0	0	0	0	0	0	0	0	0	0	0	0	0	0	0	0	0	0	0	0	0	0	0	0	0	0	0	0	0
270_1B	13		0	0.7765	0.7077	0.065	0.3135	0	1	0.2301	1	0	0.4356	0.9835	0.1141	1	1	0.4431	0.4376	0	1.1182	1.1666	1	0	1	0	0.75	0	0.8334	0.0005	0	0.1162	1	1	0	0	0.7765	0.875	0.9167	0.75	0	0	0.0198	0	0	0	0	0	0	0	0	0	0	0	0	0.2691	0	0	1	0	0	0	0	0	0	0	0	0	0	0	0	0	0	0	0	0	0	0	0	0	0	0	0	0	0	0	0	0	0	0	0	0	0	0	0	0
714_21C	13		0	0.7503	0.6201	0.0271	0	0	1	0.0995	1	0	0.5309	0.9823	0.5664	1	1	0.5388	1	0	1.0519	1.1664	1	0	1	0	0	0.5771	0.8935	0.0028	0	0.5771	1	1	0	0	0	0.8752	0.9168	0.7503	0	0	0	0	0	0	0	0	0	0	0	0	0	0	0	0	0	0	0	0	0	0	0	0	0	0	0	0	0	0	0	0	0	0	0	0	0	0	0	0	0	0	0	0	0	0	0	0	0	0	0	0	0	0	0	0
784_24B	13		0	0.7502	0.6238	0.0361	0	0	1.2913	0.1048	1	0	0.5296	0.9827	0.5404	1	1	1.0077	1	0.8573	1.2913	1.4163	1.333	0	1	0.8573	1	0.5502	1	0.0019	0	0.5502	1.0545	1.2498	0	0	0	1.3747	1.4163	1.2498	0	0	0	0	0	0	0	1.4282	0	0	0	0	0	0	0	0.1306	0	8.1583	1.3747	0	0	0	0	0	0.1045	0.9827	0.5459	0	0	0	0	0	0	0	0	0	0	0	0	0	0	0	0	0	0	0	0	0	0	0	0	0	0	0	0	0
LSS17	13		0	0.7503	0.6329	0.0232	0	0.5007	1	0.1149	1	0	0.5491	0.9823	0.5643	1	1	0.559	0.4382	0.8573	1.0625	1.1664	1	0	1	0.8573	0	0	0.905	0.0028	0	0.575	1	1	0	0	0.7503	0.8752	0.9168	0.7503	0	0	0	0	0	0	0	1.214	0	0	0	0	0	0	0	0	0	6.7324	0	0	0	0	0	0	0	0	0	0	0	0	0	0	0	0	0	0	0	0	0	0	0	0	0	0	0	0	0	0	0	0	0	0	0	0	0	0
1080671	13		0	0.7501	0.6518	0.0447	0.2728	0	1	0.1302	1	0	0.554	0.9831	0.5182	1	1	0.5632	0.0405	0.8572	1.0847	1.1666	1	0	1	0.8572	0	0	0.926	0.1334	0	0.5273	1	1	0	0	0.7501	0	0	0	0	0	0	0	0	0	0	0	0	0	0	0	0	0	0	0.1578	0	0	0	0	0	0	0	0	0	0	0	0	0	0	0	0	0	0	0	0	0	0	0	0	0	0	0	0	0	0	0	0	0	0	0	0	0	0	0	0
1165977	13		0	0.7504	0.627	0.0352	0	0.5009	1.2904	0.1026	1	0	0.5241	0.9819	0.5395	1	1	0.534	0.0416	0.8574	1.2904	1.4159	1.3328	0	1	0.8574	0	0.5502	1.0535	0.0036	0	0.5502	1.0535	1.2496	0	0	0.7504	1.3744	1.4159	1.2496	0	0	0.1133	0	0	0	0	0	0	0	0	0	0	0	0	0.9819	0	0	0	0	0	0	0	0	0	0	0	0	0	0	0	0	0	0	0	0	0	0	0	0	0	0	0	0	0	0	0	0	0	0	0	0	0	0	0	0
1230091	13		0	0.7501	0.6762	0.0485	0	0	1.3352	0.1627	1	0	0.5963	0.9867	0.5265	1	1	0.6039	0.4377	0	1.3352	1.4165	1.3332	0	1	0	0	0	1.1011	0.4002	0	0.5338	1.1011	1.2499	0	0	0	1.3749	1.4165	1.2499	0	0	0	0	0	0	0	0	0	0	0	0	0	0	0	0.1568	0	8.1216	0	0	0	0	0	0	0	0	0	0	0	0	0	0	0	0	0	0	0	0	0	0	0	0	0	0	0	0	0	0	0	0	0	0	0	0	0	0
1665815	13		0	0.7503	0.6543	0.0435	0	0	1.1027	0.1715	1	0	0.6333	0.985	0.5268	1	1	0.6427	0.0414	0.8573	1.1027	1.1665	1	0	1	0.8573	0	0	0.9324	0.4007	0	0.5354	1	1	0	0	0	0	0	0	0	0	0	0	0	0	0	0	0	0	0	0	0	0	0	0.0631	0	6.7331	0	0	0	0	0	0	0	0	0	0	0	0	0	0	0	0	0	0	0	0	0	0	0	0	0	0	0	0	0	0	0	0	0	0	0	0	0	0
MG2C3-3D	13		0	0.7502	0.6567	0.04	0	0	1.3218	0.1392	1	0	0	0	0.5404	1	1	0.5846	0.0006	0	1.3218	1.4163	1.333	0	1	0	0	0	0.3399	0.0019	0	0.5502	1.0858	1.2498	0	0	0	1.3747	1.4163	1.2498	0	0	0	0	0	0	0	0	0	0	0	0	0	0	0	0	0	0	0	0	0	0	0	0	0	0	0	0	0	0	0	0	0	0	0	0	0	0	0	0	0	0	0	0	0	0	0	0	0	0	0	0	0	0	0	0
TMW_SS050	13		0	0.7502	0.642	0.0425	0	0.5005	1	0.1234	1	0	0	0	0.5403	1	1	0.5599	0.0012	0.8573	1.0722	1.1665	1	0	1	0.8573	0	0.5502	0.6028	0.0019	0	0.5502	1	1	0	0	0.7502	0	0	0	0.462	0	0	0	0	0	0	0	0	0	0	0	0	0	0	0.1804	0	0	0	0	0	0	0	0	0	0	0	0	0	0	0	0	0	0	0	0	0	0	0	0	0	0	0	0	0	0	0	0	0	0	0	0	0	0	0	0
TMW_SS088	13		0	0.7501	0.6495	0.0446	0	0.5002	1.3182	0.1297	1	0	0.5806	0.9831	0.5165	1	1	0.5902	0.0404	0.8572	1.3182	1.4165	1.3332	0	1	0.8572	0	0	1.0809	0.001	0	0.5255	1.0809	1.2499	0	0	0	1.3748	1.4165	1.2499	0.4618	0	0	0	0	0	0	1.4284	0	0	0	0	0	0	0	0	0	8.1894	0	0	0	0	0	0	0	0	0	0	0	0	0	0	0	0	0	0	0	0	0	0	0	0	0	0	0	0	0	0	0	0	0	0	0	0	0	0
684_17B	14		0	0.7503	0.6451	0.1079	0	0.546	1	0.2161	1	0	0.8001	0.9013	0.6639	1	1	0.9092	0.9546	0.8573	1.1816	1.1513	1	0.5568	1	0.8573	0	0.8184	0.9401	0.437	0	0.8184	1	1	0.9818	0.7503	0.7503	0	0	0	0.5041	0	0	0	0	0	0	0	0.0287	0	0	0	0.0774	0	0	0	0	6.8447	0	0	0	0	0	0	0	0	0	0	0	0	0	0	0	0	0	0	0	0	0	0	0	0	0	0	0	0	0	0	0	0	0	0	0	0	0	0
19630_PH2016-046	14		0	0.7584	0.6625	0.121	0	0.5399	1	0.2401	1	0	0.8208	0.9838	0.6247	1	1	0.8337	0.7506	0.8575	1.1663	1.1663	1	0	1	0.8575	0	0	0.9446	0.0055	0	0.6359	1	1	0	0	0.7584	0	0	0	0.5012	0	0	0	0	0	0	0	0	0	0	0	0	0	0	0	0	0	0	0	0	0	0	0	0	0	0	0	0	0	0	0	0	0	0	0	0	0	0	0	0	0	0	0	0	0	0	0	0	0	0	0	0	0	0	0
19715_PH2016-136	14		0	0.7505	0.674	0.1366	0	0.5011	1	0.2536	1	0.0759	0.8832	0.9848	0.5625	1	1	0.8967	1	0.8574	1.2075	1.1663	1	0	1	0.8574	0	0	0.9771	0.5004	0	0.5718	1	1	0	0	0.7505	0	0	0	0.4627	0	0	0	0	0	0	1.2138	0.0392	0	0	0	0	0	0	0	0	0	0	0	0	0	0	0	0	0	0	0	0	0	0	0	0	0	0	0	0	0	0	0	0	0	0	0	0	0	0	0	0	0	0	0	0	0	0	0
19717_PH2016-138	14		0	0.7503	0.655	0.1154	0	0.5059	1	0.2362	1	0	0.8221	0.985	0.2683	1	1	0.8342	0.7503	0.8573	1.1742	1.1665	1	0	1	0.8573	0	0.2732	0.9542	0.0025	0	0.2732	1	1	0	0	0.7503	0	0	0	0.4673	0	0	0	0	0	0	0	0.0354	0	0	0	0	0	0	0	0	0	0	0	0	0	0	0	0	0	0	0	0	0	0	0	0	0	0	0	0	0	0	0	0	0	0	0	0	0	0	0	0	0	0	0	0	0	0	0
19720_PH2016-141	14		0	0.7503	0.655	0.1155	0	0.5066	1	0.2362	1	0.0317	0.8247	0.9851	0.3663	1	1	0.8368	0.0372	0.8573	1.1759	1.1665	1	0	1	0.8573	0	0.3724	0.9555	0.0025	0	0.3724	1	1	0	0	0.7503	0	0	0	0.4679	0	0	0	0	0	0	0	0.0354	0	0	0	0	0	0	0	0	0	0	0	0	0	0	0	0	0	0	0	0	0	0	0	0	0	0	0	0	0	0	0	0	0	0	0	0	0	0	0	0	0	0	0	0	0	0	0
28408_SS15074N1	14		0	0.7576	0	0	0	0.5931	1	0.1045	1	0	0.3387	0.9867	0.6628	1.0022	1	0.3423	1	0.8605	1	1.1616	1	0.1143	1	0.8605	0	0.8372	0.2622	0	0	0.8372	1	1	0	0.7621	0	0	0	0	0.5493	0	0	0	0	0	0	0	0	0	0	0	0	0	0	0	0	6.6515	0	0	0	0	0.1744	0	0	0.9867	0	0	0	0	0	0.9186	0	1.0438	0.7576	0	0	0	0	0	0	0	0	0	0	0	0	0	0	0	0	0	0	0	0	0
21421_NLC37	14		0	0.7507	0.6608	0.1177	0	0.5353	1	0.2359	1	0	0.857	0.9812	0.6621	1	1	0.8706	0.7507	0.8575	1.1885	1.1662	1	0	1	0.8575	0	0.6755	0.9606	0	0	0.6755	1	1	0	0.7507	0.7507	0	0	0	0.4969	0	0	0	0	0	0	0	0	0	0	0	0	0	0	0	0	0	0	0	0	0	0	0	0	0	0	0	0	0	0	0	0	0	0	0	0	0	0	0	0	0	0	0	0	0	0	0	0	0	0	0	0	0	0	0
21433_NLC49	14		0	0.7505	0.6552	0.1178	0	0.5348	1	0.2361	1	0	0.8581	0.982	0.6631	1	1	0.871	0.7505	0.8574	1.1888	1.1663	1	0	1	0.8574	0	0	0.9607	0	0	0.6758	1	1	0	0.7505	0.7505	0	0	0	0.4964	0	0	0	0	0	0	0	0	0	0	0	0	0	0	0	0	0	0	0	0	0	0	0	0	0	0	0	0	0	0	0	0	0	0	0	0	0	0	0	0	0	0	0	0	0	0	0	0	0	0	0	0	0	0	0
21203_DNS20	14		0	0.7507	0.6555	0.1148	0	0.5034	1	0.2373	1	0	0.8659	0.985	0.3644	1	1	0.8785	0.7507	0.8575	1.1914	1.1662	1	0	1	0.8575	0	0	0.3352	0.0028	0	0.3705	1	1	0	0.7507	0.7507	0	0	0	0.4648	0	0	0	0	0	0	0	0.0328	0	0	0	0	0	0	0	0	0	0	0	0	0	0	0	0	0	0	0	0	0	0	0	0	0	0	0	0	0	0	0	0	0	0	0	0	0	0	0	0	0	0	0	0	0	0	0
21247_DNC13	14		0	0.7505	0.6552	0.0758	0	0.5361	1.4383	0.2361	1	0	0.8585	0.9823	0.6635	1	1	1.3664	0.0378	0.8574	1.4383	1.4159	1.3327	0	1	0.8574	0	0	0.3346	0.0037	0	0.6759	1.1892	1.2495	0	0.7505	0.7505	0	0	0	0.4978	0	0	0	0	0	0	0	0	0	0	0	0	0	0	0	0	0	0	0	0	0	0	0	0	0	0	0	0	0	0	0	0	0	0	0	0	0	0	0	0	0	0	0	0	0	0	0	0	0	0	0	0	0	0	0
21253_DNC19	14		0.6034	0.7506	0.6602	0.8441	0	0.5376	1	0.2375	1	0	0.8679	0.9862	0.6732	1	1	0.8773	1	0.8575	1.1921	1.1663	1	0.2957	1	0.8575	0	0.6831	0.3349	0.4014	0	0.6831	1	1	0	0.7506	0	0	0	0	0.4992	0	0	0	0	0	0	0	0	0	0	0	0	0	0	0	0	0	0	0	0	0	0	0	0	0	0	0	0	0	0	0	0	0	0.7506	0	0	0	0	0	0	0	0	0	0	0	0	0	0	0	0	0	0	0	0	0
21339_NLS5	14		0	0.7503	0.6596	0.1179	0	0	1.1922	0.2362	1	0	0.8635	0.4931	0.3639	1	1	0.8786	0.7503	0	1.1922	1.1665	1	0	1	0	0	0.3713	0.2989	0.0024	0	0.3713	1	1	0	0.7503	0	0	0	0	0	0	0	0	0	0	0	0	0	0	0	0	0	0	0	0	0	0	0	0	0	0	0	0	0.6662	0.9829	0	0	0	0	0	0	0	0	0	0	0	0	0	0	0	0	0	0	0	0	0	0	0	0	0	0	0	0	0	0
21376_NLS42	14		0	0.7505	0.6553	0.11	0	0.5397	1	0.2369	1	0	0.8566	0.9853	0.6907	1	1	0.8664	1	0.8574	1.1964	1.1663	1	0.3227	1	0.8574	0	0.7015	0.9667	0.4012	0	0.7015	1	1	0	0.7505	0.7505	0	0	0	0.499	0	0	0	0	0	0	0	0	0	0	0	0.0779	0	0	0	0	6.9654	0	0	0	0	0	0	0	0	0	0	0	0	0	0	0	0	0	0	0	0	0	0	0	0	0	0	0	0	0	0	0	0	0	0	0	0	0	0
21398_NLC14	14		0	0.7512	0.6514	0.054	0	0	1.4071	0.2186	1	0	0.7633	0.9016	0.6128	1	1	1.3618	1.1809	0	1.4071	1.3769	1.3015	0.36	1.3618	0	0	0	1.0912	0	0	0.8191	1.1809	1.2262	0	0.7512	0	0	0	0	0	0	0	0	0	0	0	0	0.0356	0	0	0	0	0	0	0	0	0	0	0	0	0	0	0	0	0	0	0	0	0	0	0	0	0	0	0	0	0	0	0	0	0	0	0	0	0	0	0	0	0	0	0	0	0	0	0
21405_NLC21	14		0	0.7502	0.6571	0.1052	0	0	1	0.241	1	0	0.8541	0.9828	0.2845	1	1	0.8663	0.7502	0	1.1857	1.1651	1	0	1	0	0	0.2903	0.3339	0.0019	0	0.2903	1	1	0	0.7502	0	0	0	0	0	0	0	0	0	0	0	0	0	0	0	0	0	0	0	0	0	0	0	0	0	0	0	0	0	0	0	0	0	0	0	0	0	0	0	0	0	0	0	0	0	0	0	0	0	0	0	0	0	0	0	0	0	0	0	0
21411_NLC27	14		0.771	0.7508	0.6436	0.1954	0	0.5008	1	0.1902	1	0	0.6526	0.9853	0.4978	1	1	0.6615	1	0	1.1475	1.1654	1	0	1	0	0	0.5053	0.3342	0.1954	0	0.5053	1	1	0.771	0.7508	0.7508	0	0	0	0.4624	0	0	0	0	0.0049	0	1.2127	0.0366	0	0	0	0	0	0	0	0	0	0	0	0	0	0	0	0	0	0	0	0	0	0	0	0	0	0	0	0	0	0	0	0	0	0	0	0	0.1954	0	0	0	0	0	0	0	0	0	0
21412_NLC28	14		0	0.7508	0.6556	0.0857	0	0	1	0.2376	1	0	0.869	0.9853	0.5205	1	1	0.8815	0.7508	0	1.1928	1.1662	1	0	1	0	0	0	0.3344	0.0027	0	0.5284	1	1	0	0	0	0	0	0	0	0	0	0	0	0	0	0	0.0332	0	0	0	0	0	0	0	0	0	0	0	0	0	0	0	0	0	0	0	0	0	0	0	0	0	0	0	0	0	0	0	0	0	0	0	0	0	0	0	0	0	0	0	0	0	0	0
21415_NLC31	14		0	0.7505	0.6876	0.133	0	0.501	1	0.2654	1	0	0.909	0.4927	0.4103	1	1	0.9257	0.7505	0.8574	1.2247	1.1663	1	0	1	0.8574	0	0	0.993	0.0044	0	0.4193	1	1	0	0	0.7505	0	0	0	0.4627	0	0	0	0	0	0	0	0	0	0	0	0	0	0	0	0	0	0	0	0	0	0	0	0	0	0	0	0	0	0	0	0	0	0	0	0	0	0	0	0	0	0	0	0	0	0	0	0	0	0	0	0	0	0	0
19831_M102259_R3	14		0	0.7505	0.6552	0.1178	0	0.5386	1	0.2361	1	0	0.8594	0.9821	0.6632	1	1	0.8724	0.7505	0.8574	1.1879	1.1664	1	0	1	0.8574	0	0	0.9599	0.0037	0	0.6758	1	1	0	0	0.7505	0	0	0	0.5002	0	0	0	0	0	0	0	0	0	0	0	0	0	0	0	0	0	0	0	0	0	0	0	0	0	0	0	0	0	0	0	0	0	0	0	0	0	0	0	0	0	0	0	0	0	0	0	0	0	0	0	0	0	0	0
22307_SPC8	14		0	0.7507	0.6501	0.064	0	0.5468	1	0.218	1	0	0.7839	0.7863	0.6041	1	1	0.9094	0.9547	0	1.1813	1.1511	1	0.389	1	0	0	0	0.9402	0.438	0	0.8187	1	1	0	0	0.7507	0	0	0	0.505	0	0	0	0	0	0	0	0.0348	0	0	0	0	0	0	0	0	0	0	0	0	0	0	0.4848	0	0.8998	0	0	0	0	0	0	0	0	0	0	0	0	0	0	0	0	0	0	0	0	0	0	0	0	0	0	0	0	0	0
22313_SPC18	14		0	0.7502	0.6808	0.1033	0	0.5005	1.468	0.2655	1	0	0.0003	0.0003	0.3336	1	1	0.9046	0.0012	0.8573	1.468	1.4163	1.333	0	1	0.8573	0	0.3403	0.83	0.5116	0	0.3403	1.2206	1.2498	0	0.7502	0	0	0	0	0.462	0	0	0	0	0	0	0	0	0	0	0	0	0	0	0	0	0	0	0	0	0	0	0	0	0.9827	0	0	0	0	0	0	0	0	0	0	0	0	0	0	0	0	0	0	0	0	0	0	0	0	0	0	0	0	0	0
22328_561-4D21	14		0	0.7521	0.8534	0	0	0.5186	1	0.0559	1	0	0.0003	1	0.4318	1.0023	1	0.3227	0.0006	0.8574	1.0283	1.1664	1	0	1	0.8574	0	0.4666	0.3386	0.4009	0	0.4666	1	1	0	0.7521	0	0	0	0	0.4792	0	0	0	0	0	0	0	0	0.0162	0	0	0	0	0	0	0	6.8432	0	0	0	0	0	0	0	1	0	0	0	0	0	0	0	0	0.7521	0	0	0	0	0	0	0	0	0	0	0	0	0	0	0	0	0	0	0	0	0
0435-8_S8_L001	14		0	0.7503	0.676	0.1123	0	0.5007	1	0.2606	1	0	0.8999	0.9855	0.4112	1	1	1	0.0412	0.8573	1.2158	1.1664	1	0	1	0.8573	0	0	0.3342	0.0027	0	0.418	1	1	0	0.7503	0.7503	0	0	0	0.4622	0	0	0	0	0	0	0	0.0393	0	0	0	0	0	0	0	0	0	0	0	0	0	0	0	0	0	0	0	0	0	0	0	0	0	0	0	0	0	0	0	0	0	0	0	0	0	0	0	0	0	0	0	0	0	0	0
1236-84_S84_L001	14		0	0.7515	0.6563	0.1038	0	0	1	0.2384	1	0	0.8519	0.9853	0.287	1	1	0.864	0.0394	0	1.1865	1.1658	1	0	1	0	0	0	0.9586	0.0019	0	0.2918	1	1	0	0.7515	0	0	0	0	0	0	0	0	0	0	0	0	0.0379	0	0	0	0	0	0	0	0	0	0	0	0	0	0	0	0	0	0	0	0	0	0	0	0	0	0	0	0	0	0	0	0	0	0	0	0	0	0	0	0	0	0	0	0	0	0	0
1237-12_S12_L001	14		0	0.7507	0.6602	0.1148	0	0.5032	1	0.2373	1	0	0.8661	0.9851	0.3642	1	1	0.8786	0.0746	0	1.1915	1.1662	1	0	1	0	0	0.3703	0.9636	0	0	0.3703	1	1	0	0.7507	0	0	0	0	0.4646	0	0	0	0	0	0	0	0.0721	0	0	0	0	0	0	0	0	0	0	0	0	0	0	0	0	0	0	0	0	0	0	0	0	0	0.7507	0	0	0	0	0	0	0	0	0	0	0	0	0	0	0	0	0	0	0	0	0
1237-2_S2_L001	14		0	0.7502	0.6549	0.1154	0	0.5077	1	0.2369	1	0	0.8723	0.9864	0.4865	1	1	0.8816	0.7502	0.8573	1.1938	1.1665	1	0	1	0.8573	0	0	0.334	0.4006	0	0.5184	1	1	0	0.7502	0.7502	0	0	0	0.4689	0	0	0	0	0	0	0	0	0	0	0	0	0	0	0	0	0	0	0	0	0	0	0	0	0	0	0	0	0	0	0	0	0	0	0	0	0	0	0	0	0	0	0	0	0	0	0	0	0	0	0	0	0	0	0
2020Jan-S.suis-2_S2_L001	14		0	0.7513	0.6612	0.0318	0	0.5377	1	0.2388	1	0	0.859	0.9849	0.6665	1	1	0.8717	0.0411	0.8579	1.1886	1.1658	1	0	1	0.8579	0	0	0.961	0.0038	0	0.6771	1	1	0	0.7513	0.7513	0	0	0	0.4996	0	0	0	0	0	0	0	0.0386	0	0	0	0	0	0	0	0	0	0	0	0	0	0	0	0	0	0	0	0	0	0	0	0	0	0	0	0	0	0	0	0	0	0	0	0	0	0	0	0	0	0	0	0	0	0	0
2020Jan-S.suis-29_S29_L001	14		0	0.7503	0.6518	0.0179	0	0.507	1	0.1981	1	0	0.665	0.9825	0.5267	1	1	0.6746	0.7503	0.8573	1.1636	1.1665	1	0	1	0.8573	0	0.5367	0.958	0.0025	0	0.5367	1	1	0	0.7503	0.7503	0	0	0	0.4683	0	0	0	0	0	0	0	0	0	0	0	0	0	0	0	0	0	0	0	0	0	0	0	0.1978	0.9825	0	0	0	0	0	0	0	0	0	0	0	0	0	0	0	0	0	0	0	0	0	0	0	0	0	0	0	0	0	0
2020Jan-S.suis-6_S6_L001	14		0	0.7502	0.6596	0.0912	0	0	1	0.2369	1	0	0.8723	0.9889	0.5364	1	1	0.8816	0.7502	0	1.1938	1.1665	1	0	1	0	0	0	0.9649	0	0	0.5425	1	1	0	0.7502	0	0	0	0	0	0	0	0	0	0	0	0	0.0355	0	0	0	0	0	0	0	0	0	0	0	0	0	0	0	0	0	0	0	0	0	0	0	0	0	0	0	0	0	0	0	0	0	0	0	0	0	0	0	0	0	0	0	0	0	0	0
2957-37_S37_L001	14		0	0.7502	0.6549	0.1154	0	0.5077	1	0.2369	1	0	0.8723	0.9864	0.4864	1	1	0.8816	0.7502	0.8573	1.1938	1.1665	1	0	1	0.8573	0	0	0.334	0.4006	0	0.5184	1	1	0	0.7502	0.7502	0	0	0	0.4689	0	0	0	0	0	0	0	0	0	0	0	0	0	0	0	0	0	0	0	0	0	0	0	0	0	0	0	0	0	0	0	0	0	0	0	0	0	0	0	0	0	0	0	0	0	0	0	0	0	0	0	0	0	0	0
4057-1_S1_L001	14		0	0.7505	0.6587	0.0893	0	0.5007	1	0.2451	1	0	0.8811	0.9863	0.7166	1	1	0.8905	1	0	1.1976	1.1647	1	0.686	1	0	0	0.7267	0.9671	0.4008	0	0.7267	1	1	0	0.7505	0	0	0	0	0.4623	0	0	0	0	0	0	0	0	0	0	0	0	0	0	0	0	0	0	0	0	0	0	0	0	0	0	0	0	0	0	0	0	0	0.7505	0	0	0	0	0	0	0	0	0	0	0	0	0	0	0	0	0	0	0	0	0
4057-2_S2_L001	14		0	0.7518	0.6571	0.1236	0	0.5022	1.1885	0.2416	1	0	0.8622	0.986	0.5037	1	1	0.8716	0.7518	0	1.1885	1.1654	1	0	1	0	0	0.5117	0.9612	0.402	0	0.5117	1	1	0	0.7518	0	0	0	0	0.4636	0	0	0	0	0	0	0	0	0	0	0	0.0814	0	0	0	0	6.9371	0	0	0	0	0	0	0	0	0	0	0	0	0	0	0	0	0.7518	0	0	0	0	0	0	0	0	0	0	0	0	0	0	0	0	0	0	0	0	0
4057-3_S3_L001	14		0	0.7538	1.111	0.1104	0	0.6253	2.0218	1.1638	1	0	0.5097	0.9844	0.0042	1	1	0.5189	0.0062	0	2.0218	1.8549	1.0199	0	1.0159	0	0	0.0062	0.8529	0.0058	0	0.0091	1.0199	1.0199	0	0.7538	0	0	0	0	0.5777	0	0	0	0	0	0	0	0	0	0	0	0	0	0	0	0	0	0	0	0	0	0	0	0	0	0	0	0	0	0	0	0	0	0.7694	0	0	0	0	0	0	0	0	0	0	0	0	0	0	0	0	0	0	0	0	0
4057-59_S59_L001	14		0	0.752	0.6573	0.1117	0	0.5026	1	0.2423	1	0	0.8783	0.9864	0.6698	1	1	0.8876	0.0411	0.8583	1.1984	1.1653	1	0	1	0.8583	0	0	0.9669	0	0	0.6796	1	1	0	0.752	0.752	0	0	0	0.4641	0	0	0	0	0	0	0	0	0	0	0	0	0	0	0	0	0	0	0	0	0	0	0	0	0	0	0	0	0	0	0	0	0	0	0	0	0	0	0	0	0	0	0	0	0	0	0	0	0	0	0	0	0	0	0
F-01-3-DR-01-SS-C2	14		0	0.7504	0.6551	0.1035	0	0.5078	1	0.2361	1	0	0.8725	0.9822	0.4438	1	1	0.8855	0.7504	0.8574	1.1967	1.1664	1	0	1	0.8574	0	0.4531	0.9667	0.0032	0	0.4531	1	1	0	0	0.7504	0	0	0	0.4692	0	0	0	0	0	0	0	0	0	0	0	0	0	0	0	0	0	0	0	0	0	0	0	0	0	0	0	0	0	0	0	0	0	0	0	0	0	0	0	0	0	0	0	0	0	0	0	0	0	0	0	0	0	0	0
F-02-1-TS-02-SS-C4	14		0	0.7502	0.6858	0.1051	0	0.5004	1	0.2658	1	0	0.8926	0.9828	0.5408	1	1	0.9052	0.7502	0	1.221	1.1665	1	0	1	0	0	0	0.99	0.0019	0	0.5506	1	1	0	0	0.7502	0	0	0	0.462	0	0	0	0	0	0	0	0	0	0	0	0	0	0	0	0	0	0	0	0	0	0	0	0	0	0	0	0	0	0	0	0	0	0	0	0	0	0	0	0	0	0	0	0	0	0	0	0	0	0	0	0	0	0	0
F-02-1-TS-05-SS-C1	14		0	0.7515	0.6563	0.1038	0	0.5028	1	0.2384	1	0	0.8519	0.983	0.2859	1	1	0.864	0.0394	0	1.1865	1.1658	1	0	1	0	0	0	0.9586	0.0019	0	0.2917	1	1	0	0	0.7515	0	0	0	0.4642	0	0	0	0	0	0	0	0	0	0	0	0	0	0	0	0	0	0	0	0	0	0	0	0	0	0	0	0	0	0	0	0	0	0	0	0	0	0	0	0	0	0	0	0	0	0	0	0	0	0	0	0	0	0	0
F-02-2-TS-01-SS-C2	14		0	0.7504	0.66	0.1179	0	0	1	0.2362	1	0	0.8712	0.9822	0.4428	1	1	0.8843	0.7504	0	1.195	1.1664	1	0	1	0	0	0.452	0.9667	0.0032	0	0.452	1	1	0	0.7504	0	0	0	0	0	0	0	0	0	0	0	0	0	0	0	0	0	0	0	0	0	0	0	0	0	0	0	0	0	0	0	0	0	0	0	0	0	0	0	0	0	0	0	0	0	0	0	0	0	0	0	0	0	0	0	0	0	0	0	0
F-02-2-TS-05-SS-C3	14		0	0.7502	0.6821	0.145	0	0.5004	1	0.2697	1	0	0.899	0.9828	0.5408	1	1	0.9117	0.7502	0	1.225	1.1665	1	0	1	0	0	0.5506	0.994	0.0019	0	0.5506	1	1	0	0	0.7502	0	0	0	0.462	0	0	0	0	0	0	0	0	0	0	0	0	0	0	0	0	0	0	0	0	0	0	0	0	0	0	0	0	0	0	0	0	0	0	0	0	0	0	0	0	0	0	0	0	0	0	0	0	0	0	0	0	0	0	0
F-02-2-TS-06-SS-C4	14		0	0.7515	0.6563	0.1038	0	0.5028	1	0.2384	1	0	0.8519	0.983	0.4964	1	1	0.864	1	0.8579	1.1865	1.1658	1	1.1197	1	0.8579	0	0	0.9586	0.0019	0	0.5055	1	1	0	0	0.7515	0	0	0	0.4642	0	0	0	0	0	0	0	0	0	0	0	0	0	0	0	0	0	0	0	0	0	0	0	0	0	0	0	0	0	0	0	0	0	0	0	0	0	0	0	0	0	0	0	0	0	0	0	0	0	0	0	0	0	0	0
F-02-2-TS-06-SS-C5	14		0	0.7513	0.6614	0.0861	0	0	1.1989	0.2385	1	0	0.8868	0.9817	0.5826	1	1	0.9005	0.7513	0	1.1989	1.1658	1	0	1	0	0	0	0.9668	0.0042	0	0.5949	1	1	0	0.7513	0	0	0	0	0	0	0	0	0	0	0	0	0	0	0	0	0	0	0	0	0	0	0	0	0	0	0	0	0	0	0	0	0	0	0	0	0	0	0	0	0	0	0	0	0	0	0	0	0	0	0	0	0	0	0	0	0	0	0	0
F-02-2-TS-10-SS-C3	14		0	0.7507	0.6555	0.0909	0	0	1	0.2373	1	0	0.8661	0.9826	0.3614	1	1	0.8787	1	0	1.1915	1.1662	1	0	1	0	0	0.3688	0.9636	0.0028	0	0.3688	1	1	0	0.7507	0	0	0	0	0	0	0	0	0	0	0	0	0	0	0	0	0	0	0	0	0	0	0	0	0	0	0	0	0	0	0	0	0	0	0	0	0	0	0	0	0	0	0	0	0	0	0	0	0	0	0	0	0	0	0	0	0	0	0	0
F-02-3-TS-02-SS-C3	14		0	0.7502	0.6601	0.0427	0	0.5004	1	0.2425	1	0	0.8607	0.9832	0.2845	1	1	0.8728	0.7502	0	1.1922	1.1664	1	0	1	0	0	0.2902	0.9641	0.0018	0	0.2902	1	1	0	0.7502	0	0	0	0	0.462	0	0	0	0	0	0	0	0	0	0	0	0	0	0	0	0	0	0	0	0	0	0	0	0.6026	0.9832	0	0	0	0	0	0	0	0	0.7502	0	0	0	0	0	0	0	0	0	0	0	0	0	0	0	0	0	0	0	0	0
F-02-3-TS-02-SS-C4	14		0	0.7502	0.6601	0.0427	0	0.5004	1	0.2425	1	0	0.8608	0.9832	0.2845	1	1	0.8728	0.7502	0	1.1922	1.1664	1	0	1	0	0	0.2902	0.9642	0.0018	0	0.2902	1	1	0	0.7502	0	0	0	0	0.462	0	0	0	0	0	0	0	0	0	0	0	0	0	0	0	0	0	0	0	0	0	0	0	0.6026	0.9832	0	0	0	0	0	0	0	0	0.7502	0	0	0	0	0	0	0	0	0	0	0	0	0	0	0	0	0	0	0	0	0
F-02-3-TS-04-SS-C1	14		0.0022	0.7515	0.6563	0.1154	0	0.5028	1	0.2384	1	0	0.8519	0.983	0.286	1	1	0.864	0.7513	0.8579	1.1865	1.1658	1	0	1	0.8579	0	0	0.9586	0.0019	0	0.2918	1	1	0	0.7515	0.7515	0	0	0	0.4642	0	0	0	0	0	0	0	0	0	0	0	0	0	0	0	0	0	0	0	0	0	0	0	0	0	0	0	0	0	0	0	0	0	0	0	0	0	0	0	0	0	0	0	0	0	0	0	0	0	0	0	0	0	0	0
F-02-3-TS-04-SS-C3	14		0	0.7518	0.6563	0.0772	0	0.5128	1	0.2366	1	0	0.8732	0.9826	0.4386	1	1	0.8862	0.0354	0	1.1932	1.164	1	0	1	0	0	0.4475	0.9672	0.0031	0	0.4475	1	1	0	0.7518	0	0	0	0	0.474	0	0	0	0	0	0	0	0	0	0	0	0	0	0	0	0	0	0	0	0	0	0	0	0	0	0	0	0	0	0	0	0	0	0.7518	0	0	0	0	0	0	0	0	0	0	0	0	0	0	0	0	0	0	0	0	0
F-03-3-TS-05-SS-C5	14		0	0.7502	0.6614	0.1029	0	0.5004	1	0.2463	1	0	0.8604	0.9828	0.5109	1	1	0.8726	0.7502	0	1.1988	1.1665	1	0	1	0	0	0.5252	0.9705	0.0019	0	0.5252	1	1	0	0.7502	0.7502	0	0	0	0.462	0	0	0	0	0	0	0	0	0	0	0	0.0808	0	0	0	0	6.9087	0	0	0	0	0	0	0	0	0	0	0	0	0	0	0	0	0	0	0	0	0	0	0	0	0	0	0	0	0	0	0	0	0	0	0	0	0	0
F-03-3-TS-07-SS-C3	14		0	0.7515	0.6609	0.1038	0	0.5028	1	0.2384	1	0	0.8519	0.983	0.286	1	1	0.864	0.0394	0	1.1865	1.1658	1	0	1	0	0	0	0.9586	0.4856	0	0.2918	1	1	0	0.7515	0.7515	0	0	0	0.4642	0	0	0	0	0	0	0	0	0	0	0	0	0	0	0	0	0	0	0	0	0	0	0	0	0	0	0	0	0	0	0	0	0	0	0	0	0	0	0	0	0	0	0	0	0	0	0	0	0	0	0	0	0	0	0
F-03-3-TS-08-SS-C1	14		0	0.7515	0.6609	0.1038	0	0.5028	1	0.2384	1	0	0.8519	0.983	0.286	1	1	0.864	0.0394	0	1.1865	1.1658	1	0	1	0	0	0	0.9586	0.4856	0	0.2918	1	1	0	0.7515	0.7515	0	0	0	0.4642	0	0	0	0	0	0	0	0	0	0	0	0	0	0	0	0	0	0	0	0	0	0	0	0	0	0	0	0	0	0	0	0	0	0	0	0	0	0	0	0	0	0	0	0	0	0	0	0	0	0	0	0	0	0	0
F-03-3-TS-09-SS-C5	14		0	0.7515	0.6609	0.1038	0	0.5029	1	0.2384	1	0	0.8519	0.983	0.286	1	1	0.864	0.0394	0	1.1865	1.1658	1	0	1	0	0	0	0.9586	0.4856	0	0.2918	1	1	0	0.7515	0.7515	0	0	0	0.4643	0	0	0	0	0	0	0	0	0	0	0	0	0	0	0	0	0	0	0	0	0	0	0	0	0	0	0	0	0	0	0	0	0	0	0	0	0	0	0	0	0	0	0	0	0	0	0	0	0	0	0	0	0	0	0
F-03-3-TS-10-SS-C2	14		0	0.7502	0.6614	0.1029	0	0.5004	1	0.2463	1	0	0.8604	0.9828	0.5109	1	1	0.8726	0.7502	0	1.1988	1.1665	1	0	1	0	0	0.5252	0.9705	0.0019	0	0.5252	1	1	0	0.7502	0.7502	0	0	0	0.462	0	0	0	0	0	0	0	0	0	0	0	0.0808	0	0	0	0	6.9087	0	0	0	0	0	0	0	0	0	0	0	0	0	0	0	0	0	0	0	0	0	0	0	0	0	0	0	0	0	0	0	0	0	0	0	0	0	0
F-03-3-TS-10-SS-C4	14		0	0.7503	0.6597	0.0916	0	0.5065	1	0.2362	1	0	0.8634	0.9826	0.3643	1	1	0.8759	0.7503	0	1.1908	1.1665	1	0	1	0	0	0	0.9626	0.0025	0	0.3718	1	1	0	0.7503	0.7503	0	0	0	0.4678	0	0	0	0	0	0	0	0	0	0	0	0	0	0	0	0	0	0	0	0	0	0	0	0	0	0	0	0	0	0	0	0	0	0	0	0	0	0	0	0	0	0	0	0	0	0	0	0	0	0	0	0	0	0	0
F-04-2-TS-01-SS-C1	14		0	0.7502	0.681	0.1033	0	0.5004	1	0.2658	1	0	0.8926	0.9828	0.3337	1	1	0.9052	1	0	1.221	1.1665	1	0	1	0	0	0	0.99	0.0019	0	0.3403	1	1	0	0	0	0	0	0	0.462	0	0	0	0	0	0	0	0	0	0	0	0	0	0	0	0	0	0	0	0	0	0	0	0	0	0	0	0	0	0	0	0	0	0.7502	0	0	0	0	0	0	0	0	0	0	0	0	0	0	0	0	0	0	0	0	0
F-04-2-TS-01-SS-C2	14		0	0.7503	0.655	0.0914	0	0.5064	1	0.2362	1	0	0.8634	0.9826	0.3644	1	1	0.8759	0.7503	0	1.1908	1.1665	1	0	1	0	0	0	0.9626	0.0025	0	0.3718	1	1	0	0	0.7503	0	0	0	0.4678	0	0	0	0	0	0	0	0	0	0	0	0	0	0	0	0	0	0	0	0	0	0	0	0	0	0	0	0	0	0	0	0	0	0	0	0	0	0	0	0	0	0	0	0	0	0	0	0	0	0	0	0	0	0	0
F-04-2-TS-01-SS-C4	14		0	0.7515	0.6563	0.1038	0	0.5029	1	0.2384	1	0	0.8519	0.983	0.3368	1	1	0.864	1	0	1.1865	1.1658	1	0	1	0	0	0	0.9586	0.0019	0	0.3435	1	1	0	0	0	0	0	0	0.4642	0	0	0	0	0	0	0	0	0	0	0	0	0	0	0	0	0	0	0	0	0	0	0	0	0	0	0	0	0	0	0	0	0	0.7515	0	0	0	0	0	0	0	0	0	0	0	0	0	0	0	0	0	0	0	0	0
F-04-2-TS-02-SS-C1	14		0	0.7507	0.6573	0.1233	0	0.501	1	0.2408	1	0	0.8532	0.9822	0.4363	1	1	0.8659	0.0397	0	1.1855	1.1649	1	0	1	0	0	0.4453	0.9588	0.0036	0	0.4453	1	1	0	0	0.7507	0	0	0	0.4626	0	0	0	0	0	0	0	0	0	0	0	0.0816	0	0	0	0	6.9085	0	0	0	0	0	0	0	0	0	0	0	0	0	0	0	0	0	0	0	0	0	0	0	0	0	0	0	0	0	0	0	0	0	0	0	0	0	0
F-04-2-TS-02-SS-C2	14		0	0.7502	0.6614	0.1029	0	0.5004	1	0.2463	1	0	0.8604	0.9828	0.4305	1	1	0.8725	0.7502	0	1.1988	0	1	0	1	0	0	0.4386	0.9705	0.0019	0	0.4386	1	1	0	0	0.7502	0	0	0	0.462	0	0	0	0	0	0	0	0	0	0	0	0	0	0	0	0	0	0	0	0	0	0	0	0	0	0	0	0	0	0	0	0	0	0	0	0	0	0	0	0	0	0	0	0	0	0	0	0	0	0	0	0	0	0	0
F-04-2-TS-04-SS-C2	14		0	0.7502	0.681	0.1033	0	0.5004	1.221	0.2658	1	0	0.8926	0.9828	0.3338	1	1	0.9052	0.0409	0	1.221	0	1	0	1	0	0	0	0.99	0.0019	0	0.3404	1	1	0	0	0	0	0	0	0.462	0	0	0	0	0	0	0	0	0	0	0	0	0	0	0	0	0	0	0	0	0	0	0	0	0	0	0	0	0	0	0	0	0	0.7502	0	0	0	0	0	0	0	0	0	0	0	0	0	0	0	0	0	0	0	0	0
F-04-2-TS-07-SS-C1	14		0	0.7502	0.681	0.1033	0	0.5004	1.221	0.2658	1	0	0.8926	0.9828	0.3338	1	1	0.9052	0.0409	0	1.221	0	1	0	1	0	0	0	0.99	0.0019	0	0.3404	1	1	0	0	0	0	0	0	0.462	0	0	0	0	0	0	0	0	0	0	0	0	0	0	0	0	0	0	0	0	0	0	0	0	0	0	0	0	0	0	0	0	0	0.7502	0	0	0	0	0	0	0	0	0	0	0	0	0	0	0	0	0	0	0	0	0
F-04-2-TS-07-SS-C2	14		0	0.7515	0.6563	0.1038	0	0.5028	1	0.2384	1	0	0.8519	0.983	0.286	1	1	0.864	0.7513	0	1.1865	1.1658	1	0	1	0	0	0	0.9586	0.0019	0	0.2918	1	1	0	0	0	0	0	0	0.4642	0	0	0	0	0	0	0	0	0	0	0	0	0	0	0	0	0	0	0	0	0	0	0	0	0	0	0	0	0	0	0	0	0	0.7515	0	0	0	0	0	0	0	0	0	0	0	0	0	0	0	0	0	0	0	0	0
F-04-2-TS-08-SS-C2	14		0	0.7503	0.655	0.0914	0	0.5064	1.1908	0.2362	1	0	0.8634	0.9826	0.3644	1	1	0.8759	0.7503	0	1.1908	1.1665	1	0	1	0	0	0.3718	0.9626	0.0025	0	0.3718	1	1	0	0	0	0	0	0	0.4678	0	0	0	0	0	0	0	0	0	0	0	0	0	0	0	0	0	0	0	0	0	0	0	0	0	0	0	0	0	0	0	0	0	0.7503	0	0	0	0	0	0	0	0	0	0	0	0	0	0	0	0	0	0	0	0	0
F-04-2-TS-09-SS-C1	14		0	0.7502	0.681	0.1033	0	0.5004	1	0.2658	1	0	0.8926	0.9828	0.3337	1	1	0.9052	0.0408	0	1.221	1.1665	1	0	1	0	0	0	0.99	0.0019	0	0.3403	1	1	0	0	0.7502	0	0	0	0.462	0	0	0	0	0	0	0	0	0	0	0	0	0	0	0	0	0	0	0	0	0	0	0	0	0	0	0	0	0	0	0	0	0	0	0	0	0	0	0	0	0	0	0	0	0	0	0	0	0	0	0	0	0	0	0
F-04-2-TS-10-SS-C3	14		0	0.7515	0.6563	0.1038	0	0.5028	1	0.2384	1	0	0.8519	0.983	0.3368	1	1	0.864	0.0394	0	1.1865	1.1658	1	0	1	0	0	0	0.9586	0.4856	0	0.3434	1	1	0	0	0.7515	0	0	0	0.4642	0	0	0	0	0	0	0	0	0	0	0	0	0	0	0	0	0	0	0	0	0	0	0	0	0	0	0	0	0	0	0	0	0	0	0	0	0	0	0	0	0	0	0	0	0	0	0	0	0	0	0	0	0	0	0
F-04-3-TS-01-SS-C2	14		0.4414	0.7502	0.6549	0.8467	0	0.5088	1	0.2369	1	0	0.8705	0.9888	0.5369	1	1	0.8798	0.7502	0.8573	1.1929	1.1665	1	0	1	0.8573	0	0.5431	0.9642	0.4006	0	0.5431	1	1	0	0	0.7502	0	0	0	0.47	0	0	0	0	0	0	0	0	0	0	0	0	0	0	0	0	0	0	0	0	0	0	0	0	0	0	0	0	0	0	0	0	0	0	0	0	0	0	0	0	0	0	0	0	0	0	0	0	0	0	0	0	0	0	0
F-04-3-TS-02-SS-C5	14		0.4415	0.7502	0.6549	0.8467	0	0.5088	1	0.2369	1	0	0.8705	0.9888	0.5369	1	1	0.8798	0.7502	0.8573	1.1929	1.1665	1	0	1	0.8573	0	0.5431	0.9642	0.4006	0	0.5431	1	1	0	0	0.7502	0	0	0	0.47	0	0	0	0	0	0	0	0	0	0	0	0	0	0	0	0	0	0	0	0	0	0	0	0	0	0	0	0	0	0	0	0	0	0	0	0	0	0	0	0	0	0	0	0	0	0	0	0	0	0	0	0	0	0	0
F-04-3-TS-04-SS-C2	14		0.4414	0.7502	0.6549	0.8467	0	0.5088	1	0.2369	1	0	0.8705	0.9888	0.5369	1	1	0.8798	0.7502	0.8573	1.1929	1.1665	1	0	1	0.8573	0	0.5431	0.9642	0.4006	0	0.5431	1	1	0	0	0.7502	0	0	0	0.47	0	0	0	0	0	0	0	0	0	0	0	0	0	0	0	0	0	0	0	0	0	0	0	0	0	0	0	0	0	0	0	0	0	0	0	0	0	0	0	0	0	0	0	0	0	0	0	0	0	0	0	0	0	0	0
F-04-3-TS-04-SS-C3	14		0	0.7503	0.676	0.13	0	0.5007	1.2158	0.2606	1	0	0.8999	0.9824	0.4097	1	1	0.9129	0.0412	0	1.2158	1.1664	1	0	1	0	0	0	0.9849	0.0027	0	0.418	1	1	0	0	0	0	0	0	0.4622	0	0	0	0	0	0	0	0	0	0	0	0	0	0	0	0	0	0	0	0	0	0	0	0	0	0	0	0	0	0	0	0	0	0.7503	0	0	0	0	0	0	0	0	0	0	0	0	0	0	0	0	0	0	0	0	0
F-04-3-TS-04-SS-C4	14		0	0.7503	0.676	0.13	0	0.5007	1.2158	0.2606	1	0	0.8999	0.9824	0.4097	1	1	0.9129	0.0412	0	1.2158	1.1664	1	0	1	0	0	0	0.9849	0.0027	0	0.418	1	1	0	0	0	0	0	0	0.4622	0	0	0	0	0	0	0	0	0	0	0	0	0	0	0	0	0	0	0	0	0	0	0	0	0	0	0	0	0	0	0	0	0	0.7503	0	0	0	0	0	0	0	0	0	0	0	0	0	0	0	0	0	0	0	0	0
F-04-3-TS-04-SS-C5	14		0	0.7504	0.6551	0.1179	0	0.5118	1.1957	0.2361	1	0	0.8716	0.9823	0.446	1	1	0.8845	0.0375	0	1.1957	1.1664	1	0	1	0	0	0	0.9667	0.0031	0	0.4552	1	1	0	0	0	0	0	0	0.4731	0	0	0	0	0	0	0	0	0	0	0	0	0	0	0	0	0	0	0	0	0	0	0	0	0	0	0	0	0	0	0	0	0	0.7504	0	0	0	0	0	0	0	0	0	0	0	0	0	0	0	0	0	0	0	0	0
F-04-3-TS-06-SS-C4	14		0.4414	0.7502	0.6549	0.8467	0	0.5088	1	0.2369	1	0	0.8705	0.9888	0.5369	1	1	0.8798	0.7502	0.8573	1.1929	1.1665	1	0	1	0.8573	0	0.5431	0.9642	0.4006	0	0.5431	1	1	0	0	0.7502	0	0	0	0.47	0	0	0	0	0	0	0	0	0	0	0	0	0	0	0	0	0	0	0	0	0	0	0	0	0	0	0	0	0	0	0	0	0	0	0	0	0	0	0	0	0	0	0	0	0	0	0	0	0	0	0	0	0	0	0
F-04-3-TS-06-SS-C5	14		0	0.7517	0.6566	0.12	0	0.5035	1.1864	0.2381	1	0	0.8509	0.9822	0.404	1	1	0.8636	0.7514	0	1.1864	1.1657	1	0	1	0	0	0.4175	0.9586	0.0036	0	0.4175	1	1	0	0	0	0	0	0	0.4649	0	0	0	0	0	0	0	0	0	0	0	0.082	0	0	0	0	6.9364	0	0	0	0	0	0	0	0	0	0	0	0	0	0	0	0	0.7517	0	0	0	0	0	0	0	0	0	0	0	0	0	0	0	0	0	0	0	0	0
F-04-3-TS-07-SS-C2	14		0	0.7549	0.6515	0.0883	0	0.5543	1	0.2301	1	0.6358	0.784	0.8928	0.6054	1	1	0.9109	0.9554	0.8599	1.1783	1.1486	1	0.4227	1	0.8599	0	0.8217	0.9412	0.4473	0	0.8217	1	1	0.9822	0	0.7549	0	0	0	0.5131	0	0	0	0	0	0	0	0	0	0	0	0	0	0	0	0	0	0	0	0	0.8993	0	0	0	0	0	0	0	0	0	0	0	0	0	0	0	0	0	0	0	0	0	0	0	0	0	0	0	0	0	0	0	0	0	0
F-05-1-TS-05-SS-C1	14		0	0.7504	0.6551	0.1035	0	0.5078	1	0.2361	1	0	0.8725	0.9822	0.4439	1	1	0.8855	0.7504	0.8574	1.1967	1.1664	1	0	1	0.8574	0	0.4531	0.9667	0.0032	0	0.4531	1	1	0	0	0.7504	0	0	0	0.4692	0	0	0	0	0	0	0	0	0	0	0	0	0	0	0	0	0	0	0	0	0	0	0	0	0	0	0	0	0	0	0	0	0	0	0	0	0	0	0	0	0	0	0	0	0	0	0	0	0	0	0	0	0	0	0
F-07-3-TS-01-SS-C1	14		0	0.7504	0.6756	0.1134	0	0.5008	1	0.2597	1	0	0.8465	0.9821	0.2368	1	1	0.8591	1	0	1.193	1.166	1	0	1	0	0	0	0.9748	0.0036	0	0.2425	1	1	0	0	0.7504	0	0	0	0.4625	0	0	0	0	0	0	0	0	0	0	0	0	0	0	0	0	0	0	0	0	0	0	0	0	0	0	0	0	0	0	0	0	0	0	0	0	0	0	0	0	0	0	0	0	0	0	0	0	0	0	0	0	0	0	0
F-07-3-TS-09-SS-C3	14		0	0.751	0.6558	0.1202	0	0.5029	1	0.2382	1	0	0.8528	0.9829	0.4982	1	1	0.865	0.0394	0.8578	1.1865	1.1658	1	0	1	0.8578	0	0	0.9586	0.0019	0	0.5074	1	1	0	0.751	0	0	0	0	0.4642	0	0	0	0	0	0	1.2131	0	0	0	0	0	0	0	0	0	0	0	0	0	0	0	0	0	0	0	0	0	0	0	0	0	0	0.751	0	0	0	0	0	0	0	0	0	0	0	0	0	0	0	0	0	0	0	0	0
F-08-2-TS-10-SS-C5	14		0	0.7502	0.6449	0.1056	0	0.5458	1.1817	0.216	1	0.0732	0.7952	0.8992	0.6171	1	1	0.9092	0.9546	0	1.1817	1.1514	1	0.4285	1	0	0	0.8183	0.94	0.4368	0	0.8183	1	1	0	0.7502	0	0	0	0	0.5039	0	0	0	0	0	0	0	0	0	0	0	0	0	0	0	0	0	0	0	0	0	0	0	0	0	0	0	0	0	0	0	0	0	0.7502	0	0	0	0	0	0	0	0	0	0	0	0	0	0	0	0	0	0	0	0	0
F-08-3-TS-02-SS-C2	14		0	0.7503	0.655	0.1054	0	0.5091	1	0.2369	1	0	0.8781	0.9861	0.5608	1	1	0.8877	0.7503	0	1.1997	1.1665	1	0	1	0	0	0	0.9667	0.4008	0	0.5694	1	1	0	0.7503	0.7503	0	0	0	0.4703	0	0	0	0	0	0	1.214	0	0	0	0	0	0	0	0	0	0	0	0	0	0	0	0	0	0	0	0	0	0	0	0	0	0	0	0	0	0	0	0	0	0	0	0	0	0	0	0	0	0	0	0	0	0	0	0
F-09-2-TS-01-SS-C1	14		0	0.7504	0.6551	0.048	0	0.5093	1.1971	0.2362	1	0	0.8728	0.9826	0.5511	1	1	0.8856	0.7504	0	1.1971	1.1664	1	0	1	0	0	0.5616	0.3344	0.0031	0	0.5616	1	1	0	0.7504	0	0	0	0	0.4708	0	0	0	0	0	0	0	0	0	0	0	0	0	0	0	0	0	0	0	0	0	0	0	0	0	0	0	0	0	0	0	0	0	0.7504	0	0	0	0	0	0	0	0	0	0	0	0	0	0	0	0	0	0	0	0	0
F-09-2-TS-08-SS-C1	14		0	0.7504	0.6551	0.1183	0	0.5058	1	0.2368	1	0	0.8732	0.986	0.5323	1	1	0.8828	0.7504	0.8574	1.195	1.1664	1	0	1	0.8574	0	0.5407	0.3344	0.401	0	0.5407	1	1	0	0.7504	0	0	0	0	0.4672	0	0	0	0	0	0	0	0	0	0	0	0.0815	0	0	0	0	6.9759	0	0	0	0	0	0	0	0	0	0	0	0	0	0	0	0	0.7504	0	0	0	0	0	0	0	0	0	0	0	0	0	0	0	0	0	0	0	0	0
F-09-2-TS-08-SS-C2	14		0	0.7506	0.6553	0.1038	0	0.5439	1	0.236	1	0	0.8682	0.9817	0.6822	1	1	0.8815	0.7506	0	1.1927	1.1663	1	0	1	0	0	0.6954	0.9647	0	0	0.6954	1	1	0	0.7506	0.7506	0	0	0	0.5055	0	0	0	0	0	0	0	0	0	0	0	0	0	0	0	0	0	0	0	0	0	0	0	0	0	0	0	0	0	0	0	0	0	0	0	0	0	0	0	0	0	0	0	0	0	0	0	0	0	0	0	0	0	0	0
F-09-2-TS-08-SS-C5	14		0	0.7504	0.6742	0.0407	0	0.5008	1.216	0.257	1	0	0.9046	0.9823	0.589	1	1	0.918	0.0416	0	1.216	1.1664	1	0	1	0	0	0	0.3345	0.0035	0	0.6002	1	1	0	0.7504	0	0	0	0	0.4624	0	0	0	0	0	0	0	0	0	0	0	0	0	0	0	0	0	0	0	0	0	0	0	0	0	0	0	0	0	0	0	0	0	0.7504	0	0	0	0	0	0	0	0	0	0	0	0	0	0	0	0	0	0	0	0	0
F-09-3-TS-01-SS-C5	14		0	0.7503	0.6597	0.1155	0	0.5065	1	0.2362	1	0	0.8634	0.9826	0.3659	1	1	0.8759	0.0372	0.8573	1.1908	1.1665	1	0	1	0.8573	0	0.3734	0.9626	0.0025	0	0.3734	1	1	0	0.7503	0.7503	0	0	0	0.4678	0	0	0	0	0	0	0	0	0	0	0	0	0	0	0	0	0	0	0	0	0	0	0	0	0	0	0	0	0	0	0	0	0	0	0	0	0	0	0	0	0	0	0	0	0	0	0	0	0	0	0	0	0	0	0
F-09-3-TS-09-SS-C5	14		0	0.7524	0.657	0.1178	0	0.5077	1	0.236	1	0	0.88	0.9842	0.6637	1.0024	1	0.8936	0.7505	0.8574	1.1993	1.1663	1	0	1	0.8574	0	0.6743	0.9667	0.0041	0	0.6743	1	1	0	0.7524	0.7524	0	0	0	0.469	0	0	0	0	0	0	0	0.0353	0	0	0	0	0	0	0	0	0	0	0	0	0	0	0	0	0	0	0	0	0	0	0	0	0	0	0	0	0	0	0	0	0	0	0	0	0	0	0	0	0	0	0	0	0	0	0
F-11-3-TS-01-SS-C1	14		NaN	NaN	NaN	NaN	NaN	NaN	NaN	NaN	NaN	NaN	NaN	NaN	NaN	NaN	NaN	NaN	NaN	NaN	NaN	NaN	NaN	NaN	NaN	NaN	NaN	NaN	NaN	NaN	NaN	NaN	NaN	NaN	NaN	NaN	NaN	NaN	NaN	NaN	NaN	NaN	NaN	NaN	NaN	NaN	NaN	NaN	NaN	NaN	NaN	NaN	NaN	NaN	NaN	NaN	NaN	NaN	NaN	NaN	NaN	NaN	NaN	NaN	NaN	NaN	NaN	NaN	NaN	NaN	NaN	NaN	NaN	NaN	NaN	NaN	NaN	NaN	NaN	NaN	NaN	NaN	NaN	NaN	NaN	NaN	NaN	NaN	NaN	NaN	NaN	NaN	NaN	NaN	NaN	NaN
F-11-3-TS-01-SS-C3	14		0	0.7507	0.6602	0.0907	0	0.5032	1	0.2373	1	0	0.8661	0.9826	0.3614	1	1	0.8787	1	0	1.1915	1.1662	1	0.3272	1	0	0	0	0.3352	0.0028	0	0.3688	1	1	0	0.7507	0	0	0	0	0.4646	0	0	0	0	0	0	0	0	0	0	0	0	0	0	0	0	0	0	0	0	0	0	0	0	0	0	0	0	0	0	0	0	0	0.7507	0	0	0	0	0	0	0	0	0	0	0	0	0	0	0	0	0	0	0	0	0
F-11-3-TS-03-SS-C1	14		0	0.7507	0.6602	0.1148	0	0.5032	1.1915	0.2373	1	0	0.8661	0.9826	0.4624	1	1	0.8787	0.7507	0	1.1915	1.1662	1	0	1	0	0	0.4743	0.9636	0.0028	0	0.4743	1	1	0	0.7507	0	0	0	0	0.4646	0	0	0	0	0	0	0	0	0	0	0	0.0786	0	0	0	0	6.9497	0	0	0	0	0	0	0	0	0	0	0	0	0	0	0	0	0.7507	0	0	0	0	0	0	0	0	0	0	0	0	0	0	0	0	0	0	0	0	0
F-12-1-TS-08-SS-C1	14		0	0.7502	0.6617	0.1052	0	0.5004	1	0.2412	1	0	0.8543	0.9829	0.4941	1	1	0.8664	0.0392	0	1.1857	1.1651	1	0	1	0	0	0.5031	0.9589	0.0019	0	0.5031	1	1	0	0.7502	0	0	0	0	0.462	0	0	0	0	0	0	0	0	0	0	0	0	0	0	0	0	0	0	0	0	0	0	0	0.6815	0.9829	0	0	0	0	0	0	0	0	0.7502	0	0	0	0	0	0	0	0	0	0	0	0	0	0	0	0	0	0	0	0	0
F-12-3-TS-06-SS-C1	14		0	0.7503	0.655	0.1155	0	0	1.1908	0.2362	1	0	0.8634	0.9826	0.3659	1	1	0.8759	0.0372	0	1.1908	1.1665	1	0	1	0	0	0	0.9626	0.0025	0	0.3734	1	1	0	0.7503	0	0	0	0	0	0	0	0	0	0	0	0	0	0	0	0	0	0	0	0	0	0	0	0	0	0	0	0	0	0	0	0	0	0	0	0	0	0	0	0	0	0	0	0	0	0	0	0	0	0	0	0	0	0	0	0	0	0	0	0
SS078	14		0	0.7505	0.6553	0.0561	0	0.541	1	0.2361	1	0	0.8697	0.9846	0.6844	1	1	0.8829	0.7505	0	1.1942	0	1	0.286	1	0	0	0	0.9659	0.0043	0	0.6956	1	1	0	0.7505	0	0	0	0	0.5028	0	0	0	0	0	0	0	0.0353	0	0	0	0	0	0	0	0	0	0	0	0	0	0	0	0	0	0	0	0	0	0	0	0	0	0.7505	0	0	0	0	0	0	0	0	0	0	0	0	0	0	0	0	0	0	0	0	0
SS111	14		0	0.7507	0.6555	0.0037	0	0.5032	1	0.2373	1	0	0.8661	0.9826	0.4137	1	1	0.8787	0.7507	0.8575	1.1915	1.1662	1	0	1	0.8575	0	0.4221	0.9636	0.0028	0	0.4221	1	1	0	0	0.7507	0	0	0	0.4646	0	0	0	0	0	0	0	0	0	0	0	0	0	0	0	0	0	0	0	0	0	0	0	0	0	0	0	0	0	0	0	0	0	0	0	0	0	0	0	0	0	0	0	0	0	0	0	0	0	0	0	0	0	0	0
SS114	14		0	0.7503	0.655	0.1155	0	0.5065	1	0.2362	1	0	0.8634	0.9826	0.366	1	1	0.8759	1	0.8573	1.1908	1.1665	1	0	1	0.8573	0	0.3735	0.9626	0.0025	0	0.3735	1	1	0	0	0.7503	0	0	0	0.4678	0	0	0	0	0	0	0	0	0	0	0	0	0	0	0	0	0	0	0	0	0	0	0	0	0	0	0	0	0	0	0	0	0	0	0	0	0	0	0	0	0	0	0	0	0	0	0	0	0	0	0	0	0	0	0
SS188	14		0	0.7507	0.6555	0.0037	0	0.5032	1	0.2373	1	0	0.8661	0.9826	0.4137	1	1	0.8787	0.7507	0.8575	1.1915	1.1662	1	0	1	0.8575	0	0.4221	0.9636	0.0028	0	0.4221	1	1	0	0	0.7507	0	0	0	0.4646	0	0	0	0	0	0	0	0	0	0	0	0	0	0	0	0	0	0	0	0	0	0	0	0	0	0	0	0	0	0	0	0	0	0	0	0	0	0	0	0	0	0	0	0	0	0	0	0	0	0	0	0	0	0	0
SS216	14		0	0.7502	0.6549	0.0912	0	0.5077	1	0.2369	1	0	0.8723	0.9864	0.4676	1	1	0.8815	1	0.8573	1.1937	1.1665	1	0	1	0.8573	0	0	0.9649	0.4006	0	0.5092	1	1	0	0	0.7502	0	0	0	0.469	0	0	0	0	0	0	0	0	0	0	0	0	0	0	0	0	0	0	0	0	0	0	0	0	0	0	0	0	0	0	0	0	0	0	0	0	0	0	0	0	0	0	0	0	0	0	0	0	0	0	0	0	0	0	0
SS228	14		0	0.7508	0.6556	0.0654	0	0.501	1	0.2376	1	0	0.869	0.9853	0.3625	1	1	0.8814	0.035	0	1.1928	1.1662	1	0	1	0	0	0	0.9647	0.0027	0	0.3685	1	1	0	0.7508	0	0	0	0	0.4625	0	0	0	0	0	0	0	0.0332	0	0	0	0	0	0	0	0	0	0	0	0	0	0	0	0	0	0	0	0	0	0	0	0	0	0.7508	0	0	0	0	0	0	0	0	0	0	0	0	0	0	0	0	0	0	0	0	0
SS231	14		0	0.7508	0.6557	0.1036	0	0.5036	1	0.2388	1	0	0.8597	0.9867	0.4867	1	1	0.8686	0.7508	0.8576	1.1883	1.1661	1	0	1	0.8576	0	0	0.96	0.4019	0	0.5281	1	1	0	0	0.7508	0	0	0	0.4649	0	0	0	0	0	0	0	0	0	0	0	0	0	0	0	0	0	0	0	0	0	0	0	0	0	0	0	0	0	0	0	0	0	0	0	0	0	0	0	0	0	0	0	0	0	0	0	0	0	0	0	0	0	0	0
SS240	14		0	0.7503	0.6799	0.0037	0	0.5007	1	0.2645	1	0	0.9063	0.9824	0.4098	1	1	0.9194	0.0413	0.8573	1.2197	1.1664	1	0	1	0.8573	0	0	0.9888	0.0027	0	0.4181	1	1	0	0	0.7503	0	0	0	0.4622	0	0	0	0	0	0	0	0	0	0	0	0	0	0	0	0	0	0	0	0	0	0	0	0	0	0	0	0	0	0	0	0	0	0	0	0	0	0	0	0	0	0	0	0	0	0	0	0	0	0	0	0	0	0	0
083_15B	14		0	0.7508	0.6555	0.1148	0	0.5358	1	0.2374	1	0	0.854	0.9861	0.6557	1	1	0.8632	0.0362	0.8573	1.1873	1.1665	1	0	1	0.8573	0	0	0.3342	0.4007	0	0.6654	1	1	0	0.7508	0.7508	0	0	0	0.4972	0	0	0	0	0	0	1.214	0	0	0	0	0	0	0	0	0	0	0	0	0	0	0	0	0	0	0	0	0	0	0	0	0	0	0	0	0	0	0	0	0	0	0	0	0	0	0	0	0	0	0	0	0	0	0	0
270_24B	14		0	0.7515	0.6563	0.1038	0	0.5029	1	0.2384	1	0	0.8519	0.9853	0.4981	1	1	0.864	0.7513	0.8579	1.1865	1.1658	1	0	1	0.8579	0	0	0.9586	0.0019	0	0.5055	1	1	0	0	0.7515	0	0	0	0.4643	0	0	0	0	0	0	0	0.0379	0	0	0	0	0	0	0	0	0	0	0	0	0	0	0	0.6777	0.9853	0	0	0	0	0	0	0	0	0	0	0	0	0	0	0	0	0	0	0	0	0	0	0	0	0	0	0	0	0	0
684_18A	14		0	0.7503	0.6451	0.1079	0	0.546	1	0.2161	1	0	0.8001	0.9013	0.6639	1	1	0.9092	0.9546	0.8573	1.1816	1.1513	1	0.5568	1	0.8573	0	0.8184	0.9401	0.437	0	0.8184	1	1	0.9818	0.7503	0.7503	0	0	0	0.5041	0	0	0	0	0	0	0	0.0287	0	0	0	0.0774	0	0	0	0	6.8447	0	0	0	0	0	0	0	0	0	0	0	0	0	0	0	0	0	0	0	0	0	0	0	0	0	0	0	0	0	0	0	0	0	0	0	0	0	0
784_1A	14		0	0.7501	0.6513	0	0	0	1.2499	0.2	1	0	0.6454	0.9867	0.7049	1	1	0	1.2499	0	1.2499	1.4165	1.3332	0.2192	1	0	0	0	1.2672	0.4002	0	0.7143	1.2499	1.2499	1	0.5546	0	1.3749	1.4165	1.2499	0	0.8001	0.8847	0.7001	0	0	0	0	0	0	0	0	0	0	1.3724	0	1.3724	0	0	0	0	0	0.9499	0	0.2012	0.9867	0	0	0	0	0	0	0	0	0	0	0	0	0	0	0	0.7596	0	0	0	0	0	0	0	0	0	0	0	0	0	0
LOLA_SS007	14		0	0.7508	0.6557	0.1036	0	0.5036	1	0.2388	1	0	0.8597	0.9891	0.5088	1	1	0.8686	0.7508	0.8576	1.1883	1.1661	1	0	1	0.8576	0	0.5301	0.96	0.4019	0	0.5301	1	1	0	0	0.7508	0	0	0	0.4649	0	0	0	0	0	0	0	0.0379	0	0	0	0	0	0	0	0	0	0	0	0	0	0	0	0.6851	0.9891	0	0	0	0	0	0	0	0	0	0	0	0	0	0	0	0	0	0	0	0	0	0	0	0	0	0	0	0	0	0
LSS15	14		0	0.7503	0.6596	0.088	0	0.5042	1	0.2362	1	0	0.866	0.9853	0.5237	1	1	0.8784	0.0372	0.8573	1.1921	1.1665	1	0	1	0.8573	0	0	0.9636	0.0024	0	0.5317	1	1	0	0.7503	0.7503	0	0	0	0.4657	0	0	0	0	0	0	0	0.0354	0	0	0	0	0	0	0	0	0	0	0	0	0	0	0	0	0	0	0	0	0	0	0	0	0	0	0	0	0	0	0	0	0	0	0	0	0	0	0	0	0	0	0	0	0	0	0
LSS19	14		0	0.7503	0.6751	0.0841	0	0.5005	1	0.2611	1	0	0.9082	0.9863	0.5743	1	1	0.9178	1	0.8573	1.2144	1.1665	1	0.3886	1	0.8573	0	0	0.9837	0.4006	0	0.5979	1	1	0	0.7503	0.7503	0	0	0	0.4621	0	0	0	0	0	0	0	0	0	0	0	0	0	0	0	0	0	0	0	0	0	0	0	0	0	0	0	0	0	0	0	0	0	0	0	0	0	0	0	0	0	0	0	0	0	0	0	0	0	0	0	0	0	0	0
LSS6	14		0	0.7508	0.6556	0.0857	0	0.5011	1	0.2376	1	0	0.8688	0.9828	0.5189	1	1	0.8812	0.7508	0.8576	1.1927	1.1662	1	0	1	0.8576	0	0.5286	0.9646	0.0027	0	0.5286	1	1	0	0.7508	0.7508	0	0	0	0.4627	0	0	0	0	0	0	0	0	0	0	0	0	0	0	0	0	0	0	0	0	0	0	0	0.7013	0.9828	0	0	0	0	0	0	0	0	0	0	0	0	0	0	0	0	0	0	0	0	0	0	0	0	0	0	0	0	0	0
SS1003	14		0	0.7516	0.6562	0.0554	0	0.5061	1	0.2373	1	0	0.8647	0.9853	0.5256	1	1	0.8772	0.7516	0.8586	1.1888	1.1644	1	0	1	0.8586	0	0.5338	0.9631	0	0	0.5338	1	1	0	0	0.7516	0	0	0	0.4672	0	0	0	0	0	0	0	0.0312	0	0	0	0	0	0	0	0	0	0	0	0	0	0	0	0	0	0	0	0	0	0	0	0	0	0	0	0	0	0	0	0	0	0	0	0	0	0	0	0	0	0	0	0	0	0	0
SS_0666	14		0	0.7503	0.6599	0.1051	0	0	1	0.2369	1	0	0.8781	0.9887	0.5628	1	1	0.8877	0.7503	0	1.1996	1.1665	1	0.3272	1	0	0	0	0.9667	0.4008	0	0.5694	1	1	0	0.7503	0	0	0	0	0	0	0	0	0	0	0	0	0.0315	0	0	0	0	0	0	0	0	0	0	0	0	0	0	0	0	0	0	0	0	0	0	0	0	0	0	0	0	0	0	0	0	0	0	0	0	0	0	0	0	0	0	0	0	0	0	0
SS_1953	14		0	0.3811	0.2782	0.0021	0	0.5054	1	0.0022	1	0	0.8824	0.9846	0.7278	1.0024	1	0.8957	0.0382	0.8574	1.1994	1.1664	1	0	1	0.8574	0	0.7394	0.9702	0.003	0	0.7394	1	1	0	0.3811	0.3811	0	0	0	0.4668	0	0	0	0	0	0	0	0	0	0	0	0	0	0	0	0	0	0	0	0	0	0	0	0	0	0	0	0	0	0	0	0	0	0	0	0	0	0	0	0	0	0	0	0	0	0	0	0	0	0	0	0	0	0	0
SS_2741	14		0	0.752	0.6837	0.1272	0	0.5004	1	0.2695	1	0	0.9041	0.9828	0.3849	1.0023	1	0.917	0.7502	0	1.2237	1.1665	1	0	1	0	0	0	0.9929	0.0019	0	0.3924	1	1	0	0.752	0.752	0	0	0	0.462	0	0	0	0	0	0	0	0	0	0	0	0	0	0	0.2465	0	0	0	0	0	0	0	0	0	0	0	0	0	0	0	0	0	0	0	0	0	0	0	0	0	0	0	0	0	0	0	0	0	0	0	0	0	0	0	0
SS_2843	14		0	0.7504	0.6551	0.111	0	0.5399	1	0.2368	1	0	0.8649	0.9886	0.6747	1	1	0.8745	0.0374	0	1.191	1.1664	1	0	1	0	0	0.6829	0.9623	0.4009	0	0.6829	1	1	0	0	0.7504	0	0	0	0.5014	0	0	0	0	0	0	0	0.0355	0	0	0	0.0814	0	0	0	0	6.9822	0	0	0	0	0	0	0	0	0	0	0	0	0	0	0	0	0	0	0	0	0	0	0	0	0	0	0	0	0	0	0	0	0	0	0	0	0	0
1145478	14		0	0.7502	0.682	0.1044	0	0.5004	1.4676	0	1	0	0.9066	0.9864	0.5517	1	1	1.4077	1.2498	0.8572	1.4676	1.4164	1.3331	0.3885	1	0.8572	0	0	1.1551	0	0	0.5596	1.2209	1.2498	0	0.7502	0	0	0	0	0.4619	0	0	0	0	0	0	0	0	0	0	0	0	0	0	0	0	0	0	0	0	0	0	0	0	0	0	0	0	0	0	0	0	0	0.7502	0	0	0	0	0	0	0	0	0	0	0	0	0	0	0	0	0	0	0	0	0
1494500	14		0	0.7507	0.6555	0.1192	0	0.5032	1	0.2373	1	0	0.8661	0.9826	0.5209	1	1	0.8787	0.7507	0	1.1915	1.1662	1	0	1	0	0	0	0.9636	0.0028	0	0.5308	1	1	0	0.7507	0	0	0	0	0.4646	0	0	0	0	0	0	0	0	0	0	0	0	0	0	0	0	0	0	0	0	0	0	0	0.6953	0.9826	0	0	0	0	0	0	0	0	0.7507	0	0	0	0	0	0	0	0	0	0	0	0	0	0	0	0	0	0	0	0	0
1495917	14		0	0.7506	0.6603	0.1038	0	0.5437	1.4415	0.236	1	0	0.8684	0.9844	0.6841	1	1	1.3754	0.0381	0.8575	1.4415	1.4157	1.3326	0	1	0.8575	0	0	1	0.0043	0	0.6955	1.1928	1.2494	0	0.7506	0	0	0	0	0.5053	0	0	0	0	0	0	0	0.0353	0	0	0	0	0	0	0	0	0	0	0	0	0	0	0	0	0	0	0	0	0	0	0	0	0	0.7506	0	0	0	0	0	0	0	0	0	0	0	0	0	0	0	0	0	0	0	0	0
28374_SS15062T2	15		0	0.751	0	0	0.3788	0	1	0.0968	1	0	0	0	0.6749	1	1	0	0.502	0.8577	1	1.166	1	0.2649	1	0.8577	0	0.834	0.1683	0.4024	0	0.834	1	1	0	0	0	0	0	0	0.5403	0	0	0	0	0	0	0	0	0	0	0	0	0	0	0	0	6.8063	0	0	0	0	0.0069	0.6383	0	0	0	0	0	0	0	0	0	1	0	0	0	0	0	0	0	0	0	0	0	0	0	0	0	0	0	0	0	0	0	0
25315_PH1993199824	15		0	0.7532	0.9103	0.0087	0	0.5226	1	0.1415	1	0	0.6123	0.9865	0.649	1	1	0.6123	0.0326	0.8592	1.112	1.1633	1	0	1	0.8592	0	0	0.9184	0.4049	0	0.664	1	1	0	0	0	0	0	0	0	0	0	0	0	0	0	0	0	0	0	0	0	0	0	0.0728	0	6.854	0	0	0	0	0	0	0	0	0	0	0	0	0	0	0	0	0	0	0	0	0	0	0	0	0	0	0	0	0	0	0	0	0	0	0	0	0	0
28282_HSPI144	15		0	0.7524	0.8494	0.0048	0	0.5472	1.2785	0.0348	1	0	0.5331	0.9861	0.6803	1	1	0.8786	1	0.8585	1.2785	1.4127	1.3302	0	1	0.8585	0	0.7009	1.03	0	0	0.7009	1.03	1.2476	0	0	0	0	0	0	0.5087	0	0	0	0	0	0	0	0	0	0	0	0	0	0	0.0308	0	8.1818	0	0	0	0	0.049	0	0	0	0	0	0	0	0	0	0	0	0	0	0	0	0	0	0	0	0	0	0	0	0	0	0	0	0	0	0	0	0	0
22378_SPC5	15		0	0.7531	0.6539	0	0.0268	0	1.2436	0.1298	1	0	0.5713	0.9832	0.2269	1	1	0	0.045	0	1.2436	1.4061	1.3248	0	1	0	0	0.2317	1.0805	0	0	0.2317	1	1.2436	0	0	0	0	0	0	0.4662	0	0	0	0	0	0	0	0	0	0	0	0	0	0	0	0	0	0	0	0	0	0	0	0	0.9832	0	0	0	0	0	0	0	0	0	0	0	0	0	0	0	0	0	0	0	0	0	0	0	0	0	0	0	0	0	0
A-01-2-TT-02-SS-C3	15		0	0.7527	0.6763	0	0	0.5034	1	0.2592	1	0	0.8502	0.9868	0.5071	1	1	0	0.7527	0.8596	1	1.1628	1	0	1	0.8596	0	0.5945	0.9735	0.4036	0	0.5945	1	1	0	0	0	0	0	0	0.465	0	0	0	0	0	0	0	0	0	0	0	0	0	0	0	0	0	0	0	0	0	0	0	0	0.9868	0	0	0	0	0	0	0	0	0	0	0	0	0	0	0.7066	0	0	0	0	0	0	0	0	0	0	0	0	0	0	0
A-01-2-TT-02-SS-C4	15		0	0.7525	0	0	0	0.5032	1	0.2589	1	0	0.8409	0.9831	0.4986	1	1	0	0.7525	0.8594	1	1.1628	1	0	1	0.8594	0	0	0.9698	0.0056	0	0.5077	1	1	0	0	0	0	0	0	0.4649	0	0	0	0	0	0	0	0	0	0	0	0	0	0	0	0	0	0	0	0	0	0	0	0	0.9831	0	0	0	0	0	0	0	0	0	0	0	0	0	0	0.7055	0	0	0	0	0	0	0	0	0	0	0	0	0	0	0
A-08-1-TT-01-SS-C2	15		0	0.7532	0	0.0407	0	0.5031	1	0.2609	1	0	0.0035	0.9861	0.4294	1.0022	1	0	0.2564	0.858	1	1.1656	1	0	1	0.858	0	0.4359	0.652	0	0	0.4359	1	1	0	0	0	0	0	0	0.4648	0	0	0	0	0	0	0	0.0443	0	0	0	0	0	0	0	0	0	0	0	0	0	0.0374	0	0	0.9861	0	0	0	0	0	0.9172	0	0	0	0	0	0	0	0	0	0	0	0	0	0	0	0	0	0	0	0	0	0	0	0
A-09-9-TT-02-SS-C3	15		0	0.7543	0.053	0	0	0.5032	1	0.2614	1	0	0.8403	0.983	0.2285	1.0022	1	0.8548	0.0423	0.8595	1	1.1629	1	0	1	0.8595	0	0.2333	0.9697	0.0054	0	0.2333	1	1	0	0	0	0	0	0	0.4648	0	0	0	0	0	0	0	0	0	0	0	0	0	0	0	0	0	0	0	0	0	0	0	0	0.983	0	0	0	0	0	0	0	0	0	0	0	0	0	0	0.7063	0	0	0	0	0	0	0	0	0	0	0	0	0	0	0
F-02-2-TS-10-SS-C2	15		0	0.768	0.8706	0	0	0.5659	1	0.1101	1	0	0.3971	0.9872	0.6689	1	1	0.3971	0.0981	0.8674	1.0393	1.1547	1	0	1	0.8674	0	0	0.8846	0	0	0.6907	1	1	0	0	0	0	0	0	0	0	0	0	0	0	0	0	0	0	0	0	0	0	0	0	0	6.4073	0	0	0	0	0	0	0	0	0	0	0	0	0	0	0	0	0	0	0	0	0	0	0	0	0	0	0	0	0	0	0	0	0	0	0	0	0	0
F-11-3-TS-07-SS-C1	15		0	0.7564	0.6759	0.0024	0	0.5103	1	0.2638	1	0	0.8651	0.9897	0.5403	1	1	0	0.0356	0.862	1	1.1607	1	0	1	0.862	0	0.6169	0.9731	0.4118	0	0.6169	1	1	0	0	0	0	0	0	0.4724	0	0	0	0	0	0	0	0.0386	0	0	0	0	0	0	0	0	0	0	0	0	0	0	0	0	0	0	0	0	0	0	0	0	0	0	0	0	0	0	0	0	0	0	0	0	0	0	0	0	0	0	0	0	0	0	0
F-14-3-TS-01-SS-C2	15		0	0.7501	0.9546	0.0476	0	0.5002	1	0.1628	0.9865	0	0.6511	0.9865	0.5042	1	1	0.541	0.7501	0.8572	1.1508	1.1666	1	0	1	0.8572	0	0.5916	0.9865	0	0	0.5916	1	1	0	0	0	0	0	0	0.4618	0	0	0	0	0	0	0	0	0	0	0	0	0	0	0	0	0	0	0	0	0	0	0	0	0	0	0	0	0	0	0	0	0	0	0	0	0	0	0	0	0	0	0	0	0	0	0	0	0	0	0	0	0	0	0
F-27-1-TS-08-SS-C2	15		0	0.7532	0.6786	0	0	0.5045	1	0.2608	1	0	0.8403	0.9832	0.4999	1	1	0	0.0254	0.8598	1	0	1	0	1	0.8598	0	0.509	0.9698	0.0081	0	0.509	1	1	0	0	0	0	0	0	0.4662	0	0	0	0	0	0	0	0	0	0	0	0	0	0	0	0	0	0	0	0	0	0	0	0	0.9832	0	0	0	0	0	0	0	0	0	0	0	0	0	0	0	0	0	0	0	0	0	0	0	0	0	0	0	0	0	0
SS_0754	15		0	0.7514	0.6799	0	0	0.5028	1	0.2606	1	0	0.8468	0.9828	0.2403	1	1	0	0.7514	0.8579	1	1.1657	1	0	1	0.8579	0	0.2453	0.9759	0.0066	0	0.2453	1	1	0	0	0	0	0	0	0.4645	0	0	0	0	0	0	0	0	0	0	0	0	0	0	0	0	0	0	0	0	0	0	0	0	0	0	0	0	0	0	0	0	0	0	0	0	0	0	0	0.7077	0	0	0	0	0	0	0	0	0	0	0	0	0	0	0
1191316	16		0	0.7525	0.6279	0.0077	0	0	1.3039	0.093	1	0.1746	0.5263	0.9856	0.6772	1	1	1.0106	1	0.8586	1.3039	1.4125	1.33	0.1302	1	0.8586	0	0.835	1.0623	0.4059	0	0.835	1.0623	1.2475	0	0	0	0	0	0	0	0	0	0	0	0	0	0	0	0	0	0	0	0	0	0	0	0	0	0	0	0	0	0	0	0	0	0	0	0	0	0	0	0	0	0	0	0	0	0	0	0	0	0	0	0	0	0	0	0	0	0	0	0	0	0
684_21B	16		0	0.7588	0.8509	0	0	0.5889	1	0.0514	1	0	0.0003	1	0.7301	1.0011	1	0.2645	0.0003	0.8582	1.0215	1.1651	1	0	1	0.8582	0	0.7335	0.3374	0.4005	0	0.7335	1	1	0	0.7588	0	0	0	0	0.5462	0	0	0	0	0.5364	0	1.2123	0.0386	0	0	0	0	0	0	0	0	0	0	0	0	0	0	0	0	0	0	0	0	0	0	0	0	0	0	0	0	0	0	0	0	0	0	0	0	0	0	0	0	0	0	0	0	0	0	0
19880_M104170_C2	16		0	0.7525	0.6014	0	0.0362	0	1	0.062	1	0	0.4086	0.9841	0.6767	1	1	0.4151	0.0395	0.8585	1.0409	1.165	1	0	1	0.8585	0.7525	0.6874	0.835	0	0	0.6874	1	1	0.0071	0.7525	0	0	0	0.7525	0	0	0	0	0	0.1908	0	1.2122	0	0	0	0	0	0	0	0	0	0	1	0	0	0	0	0	0	0	0	0	0	0	0	0	0	0	0	0	0	0	0	0	0	0	0	0	0	0	0	0	0	0	0	0	0	0	0	0
TMW_SS028	16		0	0.7515	0.6161	0.0047	0	0	1.2994	0.077	1	0	0.4234	0.9848	0.6514	1	1	0.8101	1	0.858	1.2994	1.4141	1.3313	0	1	0.858	1	0.662	1.1656	0	0	0.723	1.2994	1.2485	0.6695	0.7515	0	0	0	1.2485	0	0	0	0	0	0.1673	0	1.4259	0	0	0	0	0	0	0	0	0	0	1.3727	0	0	0	0	0	0	0	0	0	0	0	0	0	0	0	0	0	0	0	0	0	0	0	0	0	0	0	0	0	0	0	0	0	0	0	0	0
19594_PH2016-004	16		0	0.75	0.9453	0.0446	0	0.5	1	0.1559	1	0	0.4777	1	0.4674	1	1	0.4777	0.04	0.8571	1.1333	1.1667	1	0	1	0.8571	0	0	0.9704	0	0	0.4681	1	1	0	0.75	0.75	0.875	0.9167	0.75	0.4615	0	0.1154	0	0	0	0	0	0	0	0	0	0	0	0	0	0	6.931	0	0	0	0	0	0	0	0	0	0	0	0	0	0	0	0	0	0	0	0	0	0	0	0	0	0	0	0	0	0	0	0	0	0	0	0	0	0
19602_PH2016-014	16		0	0.7542	0.6159	0.0054	0	0.5414	1	0.0967	1	0	0.4004	1	0.6844	1	1	0.4004	0.0397	0.8595	1.0486	1.1639	1	0	1	0.8595	0	0	0.8899	0.4085	0	0.6844	1	1	0	0.7542	0	0.8771	0.9181	0.7542	0.5036	0	0.1273	0	0	0.1997	0	1.2107	0.0343	0	0	0	0	0	0	0	0	0	0	0	0	0	0	0	0.0966	1	0	0	0	0	0	0	0	0	0	0	0	0	0	0	0	0	0	0	0	0	0	0	0	0	0	0	0	0	0	0
19618_PH2016-033	16		0	0.75	0.9245	0.0342	0	0.5	1	0.1333	1	0	0.5449	1	0.6421	1	1	0.5449	0.04	0.8571	1.0932	1.1667	1	0	1	0.8571	0	0	0.9332	0	0	0.6421	1	1	0	0.75	0.75	0	0	0	0.4615	0	0	0	0	0	0	0	0.04	0	0	0	0	0	0	0	0	0	0	0	0	0	0	0	0	0	0	0	0	0	0	0	0	0	0	0	0	0	0	0	0	0	0	0	0	0	0	0	0	0	0	0	0	0	0	0
19625_PH2016-041	16		0	0.7543	0.6405	0.0196	0.273	0	1	0.1065	1	0	0.4816	0.9844	0.6535	1	1	0.4906	0	0.8598	1.0896	1.1635	1	0	1	0.8598	0.7543	0.6658	0.8365	0	0	0.6658	1	1	0	0.7543	0	0	0	0.7543	0	0	0	0	0	0.169	0	1.2103	0	0	0	0	0	0	0	0	0	0	1	0	0	0	0	0	0	0	0	0	0	0	0	0	0	0	0	0	0	0	0	0	0	0	0	0	0	0	0	0	0	0	0	0	0	0	0	0
19634_PH2016-051	16		0	0.7596	0.5663	0	0	0	1.2634	0.0256	1	0	0.1909	0.9834	0.6333	1	1	0.3719	0.0273	0.8572	1.2634	1.4164	1.3331	0	1	0.8572	0	0	1.0152	0	0	0.644	1.016	1.2498	0	0	0	0	0	0	0	0	0	0	0	0.1493	0	1.4283	0	0	0	0	0	0	0	0	0	0	0	0	0	0	0	0	0	0	0	0	0	0	0	0	0	0	0	0	0	0	0	0	0	0	0	0	0	0	0	0	0	0	0	0	0	0	0	0
19641_PH2016-059	16		0	0.75	0.5553	0	0	0.5442	1.254	0.0073	1	0	0.2692	1	0.6303	1	1	0.7076	0.0272	0.8571	1.254	1.4167	1.3333	0	1	0.8571	0	0.6303	1.0046	0	0	0.6303	1.0046	1.25	0	0.75	0	0	0	0	0.5056	0	0	0	0	0.0075	0	0	0	0	0	0	0	0	0	0	0	0	0	0	0	0	0	0	0	0	0	0	0	0	0	0	0	0	0	0	0	0	0	0	0	0	0	0	0	0	0	0	0	0	0	0	0	0	0	0
19646_PH2016-064	16		0	0.7581	0.6074	0	0	0	1.2836	0.073	1	0	0.4428	0.9839	0.6704	1	1	0.8335	1	0.8618	1.2836	1.4031	1.3225	0	1	0.8618	1	0.6811	1.1613	0	0	0.7765	1.2836	1.2419	0.008	0.7581	0.7581	0	0	1.2419	0	0	0	0	0	0.1969	0	1.4146	0	0	0	0	0	0	0	0	0	0	1.3628	0	0	0	0	0	0	0	0	0	0	0	0	0	0	0	0	0	0	0	0	0	0	0	0	0	0	0	0	0	0	0	0	0	0	0	0	0
19647_PH2016-065	16		0	0.7533	0.5522	0	0	0.5617	1.2484	0.0065	1	0	0.4108	1	0.7678	1	1	0.9014	1.2484	0.8581	1.2484	1.414	1.3312	0.1722	1	0.8581	0	0.7678	1	0	0	0.7678	1	1.2484	0	0	0	0	0	0	0.5224	0	0	0	0	0	1	0	0.0263	0	0	0	0	0	0	0	0	0	0	0	0	0	0	0	0	0	0	0	0	0	0	0	0	0	0	0	0	0	0	0	0	0	0	0	0	0	0	0	0	0	0	0	0	0	0	0
19650_PH2016-068	16		0	0.7502	0.5911	0	0.0375	0	1	0.0547	1	0	0.3159	0.9883	0.6756	1	1	0.3194	0.0305	0.8573	1.037	1.1661	1	0	1	0.8573	0.7502	0.6838	0.8335	0	0	0.6838	1	1	1	0.7502	0	0	0	0.7502	0	0	0	0	0	0.1826	0	1.2136	0.9638	0	0	0	0	0	0	0	0	0	1	0	0	0	0	0	0	0	0	0	0	0	0	0	0	0	0	0	0	0	0	0	0	0	0	0	0	0	0	0	0	0	0	0	0	0	0	0
19653_PH2016-071	16		0	0.75	0.961	0.0688	0	0.5	1	0.2308	1	0	0.6994	1	0.5615	1	1	0.6994	0.04	0.8571	1.1961	1.1667	1	0	1	0.8571	0	0	1	0	0	0.5615	1	1	0	0.75	0.75	0	0	0	0.4615	0	0	0	0	0	0	0	0.04	0	0	0	0	0	0	0	0	0	0	0	0	0	0	0	0	0	0	0	0	0	0	0	0	0	0	0	0	0	0	0	0	0	0	0	0	0	0	0	0	0	0	0	0	0	0	0
19654_PH2016-072	16		0	0.7505	0.8545	0	0.3088	0	1.2766	0.0525	1	0	0.0012	0.9871	0.6763	1	1	0.7422	1.2495	0.8574	1.2766	1.4158	1.3327	0.0891	1.0322	0.8574	0	0.6852	0.005	0	0	0.7549	1.2766	1.2495	1	0.7505	0	0	0	0	0	0	0	0	1	0.1785	0	0	0	0	0	0	0	0	0	0	0	0	0	0	0	0	0	0.5545	0	0	0	0	0	0	0	0	0	0	0	0	0	0	0	0	0	0	0	0	0	0	0	0	0	0	0	0	0	0	0	0
19656_PH2016-074	16		0	0.75	0.9545	0.0697	0	0	1	0.2511	1	0	0.7024	1	0.474	1	1	0.7024	1	0.8571	1.2072	1.1667	1	0.2406	1	0.8571	0	0	1	0	0	0.4748	1	1	0	0.75	0	0.875	0.9167	0.75	0	0	0.1154	0	0	0	0.7514	0	0.04	0	0	0	0	0	0	0	0	0	0	0	0	0	0	0.4158	0	0	0	0	0	0	0	0	0	0	0	0	0	0	0	0	0	0	0	0	0	0	0	0	0	0	0	0	0	0	0	0
19657_PH2016-075	16		0	0.7516	0.8871	0	0.0508	0	1	0.1035	1	0	0.5543	0.993	0.7957	1	1	0.5543	1	0.858	1.0821	1.1656	1	0.0207	1	0.858	0	0.8395	0.9158	0	0	0.8395	1	1	1	0.7516	0	0	0	0	0	0	0	0	0	0.2222	0.9862	0	0	0	0	0	0	0	0	0	0	0	0	0	0	0	0	0.0508	0	0	0	0	0	0	0	0	0	0	0	0	0	0	0	0	0	0	0	0	0	0	0	0	0	0	0	0	0	0	0	0
19672_PH2016-091	16		0	0.75	0.8911	0.0187	0	0.5	1	0.1013	1	0	0.5121	1	0.6574	1	1	0.5121	0.0331	0.8571	1.0594	1.1667	1	0	1	0.8571	0	0.6574	0.8333	0	0	0.6574	1	1	0	0.75	0.75	0	0	0	0.4615	0	0	0	0	0	0	0	0.0331	0	0	0	0	0	0	0	0	0	0	0	0	0	0	0	0	0	0	0	0	0	0	0	0	0	0	0	0	0	0	0	0	0	0	0	0	0	0	0	0	0	0	0	0	0	0	0
19673_PH2016-092	16		0	0.7545	0.6215	0	0	0	1	0.0801	1	0	0.4625	0.9824	0.6443	1	1	0.4701	0.0552	0.8597	1.0704	1.1637	1	0	1	0.8597	0.7545	0.6564	0.8363	0	0	0.6564	1	1	0.013	0.7545	0	0	0	0	0	0	0	0	0	0.1653	0	1.2104	0	0	0	0	0	0	0	0	0	0	1	0	0	0	0	0	0	0	0.5536	0	0	0	0	0	0	0	0	0	0	0	0	0	0	0	0	0	0	0	0	0	0	0	0	0	0	0	0	0
19676_PH2016-095	16		0	0.7505	0.6027	0	0	0.5848	1	0.0669	1	0	0.4244	0.9932	0.7861	1	1	0.4244	1	0.8575	1.0477	1.1658	1	0.0138	1	0.8575	0	0.8345	0.8845	0	0	0.8345	1	1	1	0.7505	0	0	0	0	0	0	0	0	0	0.5502	0	0	0	0	0	0	0	0	0	0	0	0	0	0	0	0	0	0	0	0	0	0	0	0	0	0	0	0	0	0	0	0	0	0	0	0	0	0	0	0	0	0	0	0	0	0	0	0	0	0
19683_PH2016-102	16		0	0.7535	0.595	0.0029	0	0	1.2765	0.0568	1	0	0.3624	0.9928	0.5146	1	1	0.7303	1.2484	0.8581	1.2765	1.414	1.3312	0.027	1.0331	0.8581	1	0.5364	1.1656	0	0	0.6576	1.2765	1.2484	1	0.7535	0.7535	0	0	1.2484	0	0	0	0	1	0.0658	0	1.4258	0	0	0	0	0	0	0	0	0	0	1.3726	0	0	0	0	0	0	0	0	0	0	0	0	0	0	0	0	0	0	0	0	0	0	0	0	0	0	0	0	0	0	0	0	0	0	0	0	0
19685_PH2016-105	16		0	0.7522	0.6839	0.0603	0	0.5007	1	0.1767	1	0	0.5658	0.9893	0.53	1	1	0.572	1	0.8573	1.1409	1.1664	1	0.3141	1	0.8573	0	0	0.9808	0	0	0.5363	1	1	0	0.7522	0	0.8752	0.9168	0.7503	0	0	0.1138	0	0	0	0	0	0.0394	0	0	0	0	0	0	0	0	0	0	0	0	0	0	0	0	0	0	0	0	0	0	0	0	0	0	0	0	0	0	0	0	0	0	0	0	0	0	0	0	0	0	0	0	0	0	0
19688_PH2016-108	16		0	0.7508	0.5957	0	0	0.5075	1.2922	0.0441	1	0	0.4055	0.9827	0.6583	1	1	0.7887	1	0.8576	1.2922	1.4153	1.3323	0	1	0.8576	1	0.67	1.1661	0	0	0.7549	1.2922	1.2492	0.0078	0.7508	0	0	0	1.2492	0.4691	0	0	0	0	0.1703	0	1.4272	0.0294	0	0	0	0	0	0	0	0	0	1.3738	0	0	0	0	0	0	0	0	0	0	0	0	0	0	0	0	0	0	0	0	0	0	0	0	0	0	0	0	0	0	0	0	0	0	0	0	0
19689_PH2016-109	16		0	0.7513	0.9118	0.041	0	0.5009	1	0.1255	1	0	0.468	1	0.4987	1	1	0.468	0.0328	0.858	1.0794	1.1656	1	0	1	0.858	0	0	0.9204	0	0	0.4994	1	1	0	0.7513	0.7513	0	0	0	0.4623	0	0	0	0	0	0	0	0.0328	0	0	0	0	0	0	0	0	0	0	0	0	0	0	0	0	0	0	0	0	0	0	0	0	0	0	0	0	0	0	0	0	0	0	0	0	0	0	0	0	0	0	0	0	0	0	0
19690_PH2016-110	16		0	0.7568	0.6735	0	0.0409	0	1.2901	0.0778	1	0	0.4536	0.9863	0.6512	1	1	0.8509	1	0.8602	1.2901	1.4062	1.3249	0	1	0.8602	1	0.6607	1.1625	0	0	0.7284	1.2901	1.2437	1	0.7568	0	0	0	0	0	0	0	0	0	0.1683	0	1.4178	0	0	0	0	0	0	0	0	0	0	1.3655	0	0	0	0	0	0	0	0	0.215	0	0	0	0	0	0	0	0	0	0	0	0	0	0	0	0	0	0	0	0	0	0	0	0	0	0	0	0
19691_PH2016-111	16		0	0.7514	0.5518	0	0	0.523	1.2486	0.0056	1	0	0.3379	1	0.6586	1	1	0	1	0.8579	1.2486	1.4143	1.3315	0	1	0.8579	0	0.6586	1	0	0	0.6586	1	1.2486	0	0	0.7514	1.3729	1.4143	1.2486	0.4833	0	0.1182	0	0	0	0	0	0.0255	0	0	0	0	0	0	0	0	0	0	0	0	0	0	0	0	0	0	0	0	0	0	0	0	0	0	0	0	0	0	0	0	0	0	0	0	0	0	0	0	0	0	0	0	0	0	0
19692_PH2016-112	16		0	0.7516	0.8855	0.0356	0	0	1	0.1048	1	0	0.493	1	0.4823	1	1	0.493	0.038	0.8582	1.059	1.1647	1	0	1	0.8582	0	0	0.8999	0	0	0.4834	1	1	0	0.7516	0	0.8759	0.9174	0.7516	0	0	0	0	0	0	0	0	0	0	0	0	0	0	0	0	0	0	0	0	0	0	0	0	0	0	0	0	0	0	0	0	0	0	0	0	0	0	0	0	0	0	0	0	0	0	0	0	0	0	0	0	0	0	0	0
19693_PH2016-113	16		0	0.7501	0.9489	0.0379	0	0	1	0.1522	1	0	0.0003	0.9835	0.2451	1	1	0.5221	1	0.8572	1.1254	1.1666	1	0	1	0.8572	0	0.2497	0.338	0.001	0	0.2497	1	1	0	0.7501	0	0.8751	0.9167	0.7501	0	0	0	0	0	0	0	0	0	0	0	0	0	0	0	0	0	0	0	0	0	0	0	0	0	0	0	0	0	0	0	0	0	0	0	0	0	0	0	0	0	0	0	0	0	0	0	0	0	0	0	0	0	0	0	0
19694_PH2016-114	16		0	0.75	0	0.0362	0	0	1	0.1308	1	0	0.4524	1	0.5003	1	1	0	1	0.8571	1	1.1667	1	0	1	0.8571	0	0	0.9452	0	0	0.5014	1	1	0	0.75	0	0.875	0.9167	0.75	0	0	0.1154	0	0	0	0	0	0	0	0	0	0	0	0	0	0	0	0	0	0	0	0	0	0	0	0	0	0	0	0	0	0	0	0	0	0	0	0	0	0	0	0	0	0	0	0	0	0	0	0	0	0	0	0	0
19695_PH2016-115	16		0	0.7531	0	0.004	0	0.517	1	0.0123	1	0	0.1793	1	0.4843	1	1	0	1	0.8589	1	1.1646	1	0	1	0.8589	0	0.4851	0.8352	0	0	0.4851	1	1	0	0.7531	0.7531	0.8765	0.9177	0.7531	0.4772	0	0.1193	0	0	0	0	0	0	0	0	0	0	0	0	0	0	0	0	0	0	0	0	0	0	0	0	0	0	0	0	0	0	0	0	0	0	0	0	0	0	0	0	0	0	0	0	0	0	0	0	0	0	0	0	0
19696_PH2016-116	16		0	0.7502	0.6234	0.017	0.3786	0	1.2932	0.1048	1	0	0.4459	1	0.5848	1	1	0.9113	1	0	1.2932	1.4122	1.3297	0.2625	1.0555	0	1	0.6253	1	0	0	0.6253	1.0555	1.2473	0	0.7502	0.7502	0	0	1.2473	0	0	0	0	0	0	0	1.424	0.0371	0	0	0	0	0	0	0	0	0	1.371	0	0	0	0	0	0	0	0	0	0	0	0	0	0	0	0	0	0	0	0	0	0	0	0	0	0	0	0	0	0	0	0	0	0	0	0	0
19698_PH2016-118	16		0	0.75	0.5553	0	0	0.5442	1	0.0073	1	0	0.2704	1	0.6303	1	1	0.2704	1	0.8571	1.0046	1.1667	1	0	1	0.8571	0	0.6303	0.8384	0.4	0	0.6303	1	1	0	0	0	0.875	0.9167	0.75	0.5056	0	0.1154	0	0	0.1318	0	1.2143	0	0	0	0	0	0	0	0	0	0	0	0	0	0	0	0	0	0	0	0	0	0	0	0	0	0	0	0	0	0	0	0	0	0	0	0	0	0	0	0	0	0	0	0	0	0	0	0
19699_PH2016-119	16		0	0.7533	0.6168	0.0048	0.0355	0	1.3008	0.0772	1	0	0.424	0.9848	0.6516	1	1	0.8114	0.0393	0.858	1.3008	1.4141	1.3313	0	1	0.858	1	0.6622	1.1656	0	0	0.7238	1.3008	1.2484	0.0052	0.7533	0	0	0	1.2484	0	0	0	0	0	0.1672	0	1.4259	0	0	0	0	0	0	0	0	0	0	1.3727	0	0	0	0	0	0	0	0	0	0	0	0	0	0	0	0	0	0	0	0	0	0	0	0	0	0	0	0	0	0	0	0	0	0	0	0	0
19700_PH2016-120	16		0	0.7506	0.6	0	0	0	1.2868	0.0664	1	0	0.4137	0.988	0.6618	1	1	0.7792	1	0.8575	1.2868	1.4144	1.3315	0	1	0.8575	1	0.6701	1.1658	0	0	0.7349	1.2868	1.2487	1	0.7506	0	0	0	1.2487	0	0	0	0	0	0.1705	0	1.4263	0.0277	0	0	0	0	0	0	0	0	0	1.373	0	0	0	0	0	0	0	0	0	0	0	0	0	0	0	0	0	0	0	0	0	0	0	0	0	0	0	0	0	0	0	0	0	0	0	0	0
19701_PH2016-121	16		0	0.75	0.6818	0.0705	0.3574	0	1.4419	0.2305	1	0	0.6591	1	0.5443	1	1	1.1269	1	0	1.4419	1.4167	1.3333	0.3644	1.1995	0	1	0.5967	1	0	0	0.5967	1.1995	1.25	0	0.75	0.75	0	0	1.25	0	0	0	0	0	0	0	1.4286	0.04	0.3574	0	0	0	0	0	0	0	0	1.375	0	0	0	0	0	0	1	0	0	0	0	0	0	0	0	0	0	0	0	0	0	0	0	0	0	0	0	0	0	0	0	0	0	0	0	0	0
19702_PH2016-123	16		0	0.7534	0.9097	0.0087	0.2702	0	1	0.1086	1	0	0.0014	0.9849	0.6763	1	1	0.5472	0.0023	0.8599	1.0947	1.1635	1	0	1	0.8599	0	0.6878	0.0042	0	0	0.6878	1	1	0.0086	0.7534	0	0	0	0	0	0	0	0	0	0.189	0	1.2102	0	0	0	0	0	0	0	0	0	0	0	0	0	0	0	0	0	0	0	0	0	0	0	0	0	0	0	0	0	0	0	0	0	0	0	0	0	0	0	0	0	0	0	0	0	0	0	0
19703_PH2016-124	16		0	0.7593	0.6097	0	0.0617	0	1	0.0775	1	0	0.427	0.984	0.6707	1	1	0.434	0.7593	0.8624	1.0427	1.1605	1	0	1	0.8624	0.7593	0.6814	0.8395	0	0	0.6814	1	1	0.0126	0.7593	0	0	0	0.7593	0	0	0	0	0	0.1996	0	1.2064	0.0436	0	0	0	0	0	0	0	0	0	1	0	0	0	0	0	0	0	0	0	0	0	0	0	0	0	0	0	0	0	0	0	0	0	0	0	0	0	0	0	0	0	0	0	0	0	0	0
19706_PH2016-127	16		0	0.7608	0.9605	0.0774	0.3421	0	1	0.2074	1	0	0.5204	1	0.5	1	1	0.5204	1	0.8572	1.151	1.1656	1	0.2732	1	0.8572	0	0.5	0.9892	0	0	0.5	1	1	0	0.7608	0.7608	0.8751	0.9167	0.7501	0	0	0.1319	0	0	0	0	0	0.7608	0	0	0	0	0	0	0	0	6.8145	0	0.8847	0	0.8334	0	0	0	0	0	0	0	0	0	0	0	0	0	0	0	0	0	0	0	0	0	0	0	0	0	0	0	0	0	0	0	0	0	0
19710_PH2016_13	16		0	0.7519	0.9535	0.0396	0	0.5012	1	0.1662	1	0	0.5957	1	0.6416	1	1	0.5957	1	0.8583	1.1201	1.1653	1	0.1947	1	0.8583	0	0.6416	0.9618	0	0	0.6416	1	1	1	0.7519	0.7519	0	0	0	0.4627	0	0	0	0	0	0	1.2126	0.1373	0	0	0	0	0	0	0	0	0	0	0	0	0	0	0	0	0	0	0	0	0	0	0	0	0	0	0	0	0	0	0	0	0	0	0	0	0	0	0	0	0	0	0	0	0	0	0
19713_PH2016-134	16		0	0.5708	0.4215	0	0	0	1.3037	0.0149	1	0	0.4003	0.9884	0.7203	1	1	0.802	1.246	0.8594	1.3037	1.4101	1.328	0.0273	1	0.8594	1	0.7284	1.164	0	0	0.8215	1.3037	1.246	1	0.5708	0	0	0	1.246	0	0	0	0	0	0.227	0	1.4218	0	0	0	0	0	0	0	0	0	0	1.369	0	0	0	0	0	0	0	0	0	0	0	0	0	0	0	0	0	0	0	0	0	0	0	0	0	0	0	0	0	0	0	0	0	0	0	0	0
19714_PH2016-135	16		0	0.75	0.9592	0.0937	0	0.5	1	0.2718	1	0	0.7242	1	0.5635	1	1	0.7242	1	0.8571	1.2224	1.1667	1	0.4079	1	0.8571	0	0	1	0	0	0.6096	1	1	1	0.75	0.75	0	0	0	0.4615	0.8	0	0.7	0	0	1	0	0.04	0	0	0	0	0	0	0	0	0	0	0	0	0	0	0	0	0	0	0	0	0	0	0	0	0	0	0	0	0	0	0	0	0	0	0	0	0	0	0	0	0	0	0	0	0	0	0
19716_PH2016-137	16		0	0.7525	0.6099	0.007	0	0	1.2889	0.0588	1	0	0.3407	0.9816	0.6754	1	1	0.7346	1	0.8586	1.2889	1.4098	1.3279	0.0388	1.0469	0.8586	1	0.8351	1.1639	0	0	0.9384	1.2889	1.2459	1	0.7525	0	0	0	1.2459	0	0	0	0	0	0.1841	0	1.4215	0	0	0	0	0	0	0	0	0	0	1.3688	0	0	0	0	0	0	0	0	0	0	0	0	0	0	0	0	0	0	0	0	0	0	0	0	0	0	0	0	0	0	0	0	0	0	0	0	0
19721_PH2016-142	16		0	0.7561	0.615	0	0	0	1.3001	0.0737	1	0	0.4468	0.9847	0.6385	1	1	0.8352	1	0.8596	1.3001	1.4095	1.3276	0	1	0.8596	1	0.6493	1.1638	0	0	0.7081	1.3001	1.2457	0.008	0.7561	0	0	0	1.2457	0	0	0	0	0	0.1613	0	1.4212	0	0	0	0	0	0	0	0	0	0	1.3686	0	0	0	0	0	0	0	0	0	0	0	0	0	0	0	0	0	0	0	0	0	0	0	0	0	0	0	0	0	0	0	0	0	0	0	0	0
19722_PH2016-143	16		0	0.7558	0.607	0	0	0	1.2928	0.0737	1	0	0.4865	0.9929	0.6512	1	1	0.9718	1.2496	0.8574	1.2928	1.4159	1.3328	0.0177	1	0.8574	1	0.6547	1.1664	0	0	0.9002	1.2928	1.2496	1	0.7558	0	0	0	1.2496	0	0	0	0	0.401	0.1506	0.5543	1.4278	0.0365	0	0	0	0	0	0	0	0	0	1.3744	0	0	0	0	0.041	0	0	0	0	0	0	0	0	0	0	0	0	0	0	0	0	0	0	0	0	0	0	0	0	0	0	0	0	0	0	0	0
19724_PH2016-145	16		0	0.7524	0.6547	0.0204	0	0	1	0.1527	1	0	0.5858	0.9856	0.704	1	1	0.5946	0.7524	0.8596	1.119	0	1	0	1	0.8596	0	0.7149	0.948	0.0036	0	0.7149	1	1	0	0.7524	0	0.8774	0.9183	0.7524	0	0	0.1136	0	0	0	0	0	0	0	0	0	0	0	0	0	0	0	0	0	0	0	0	0	0.1524	0.9856	0.5476	0	0	0	0	0	0	0	0	0	0	0	0	0	0	0	0	0	0	0	0	0	0	0	0	0	0	0	0	0
19725_PH2016-146	16		0	0.7579	0	0	0	0	1	0.0875	1	0	0	1	0.4804	1	1	0	0.0003	0.8574	1	1.1663	1	0	1	0.8574	0	0.5836	0.338	0	0	0.5836	1	1	0	0.7579	0	0.8753	0.9168	0.7504	0	0	0.1241	0	0	0	0	0	0.0416	0	0	0	0	0	0	0	0	0	0	0	0	0	0	0	0	0	0	0	0	0	0	0.9168	0	0	0	0	0	0	0	0	0	0	0	0	0	0	0	0	0	0	0	0	0	0	0	0
19726_PH2016-147	16		0	0.7555	0.6122	0.003	0	0	1.2752	0.0898	1	0	0.391	0.9887	0.7121	1	1	0.7768	1	0.8603	1.2752	1.4076	1.3261	0.1017	1	0.8603	1	0.837	1.163	0	0	0.9508	1.2752	1.2445	1	0.7555	0	0	0	1.2445	0	0	0	0	1	0.225	0.9866	1.4192	0.0415	0	0	0	0	0	0	0	0	0	1.3668	0	0	0	0	0	0	0	0	0	0	0	0	0	0	0	0	0	0	0	0	0	0	0	0	0	0	0	0	0	0	0	0	0	0	0	0	0
19727_PH2016-148	16		0	0.7501	0.9546	0.062	0	0	1	0.2301	1	0	0.6958	0.99	0.5854	1	1	0.7024	1	0	1.2034	1.1666	1	0.31	1	0	0	0.6026	1	0	0	0.6026	1	1	0	0.7501	0	0.875	0.9167	0.7501	0	0	0.1139	0	0	0	0	0	0.0395	0	0	0	0	0	0	0	0	6.9013	0	0.0395	1.2337	0	0	0.6173	0.2293	0.99	0	0	0	0	0	0	0	0	0	0	0	0	0	0	0	0	0	0	0	0	0	0	0	0	0	0	0	0	0	0
19728_PH2016-149	16		0	0.754	0.5933	0	0	0	1.2824	0.0483	1	0	0.3609	0.987	0.6561	1	1	0.7384	1.248	0.8583	1.2824	1.4133	1.3306	0.0769	1.0361	0.8583	1	0.6648	1.1653	0	0	0.7452	1.2824	1.248	1	0.754	0	0	0	1.248	0	0	0	0	1	0.1621	0.9853	1.4251	0	0	0	0	0	0	0	0	0	0	1.372	0	0	0	0	0.554	0	0	0	0	0	0	0	0	0	0	0	0	0	0	0	0	0	0	0	0	0	0	0	0	0	0	0	0	0	0	0	0
19729_PH2016-150	16		0	0.7543	0.6166	0	0	0	1.3032	0.0741	1	0	0.4496	0.9847	0.639	1	1	0.8462	1	0.8596	1.3032	1.4095	1.3276	0	1	0.8596	1	0.6498	1.1638	0	0	0.7097	1.3032	1.2457	0.0081	0.7543	0	0	0	1.2457	0	0	0	0	0	0.1613	0	1.4212	0	0	0	0	0	0	0	0	0	0	1.3686	0	0	0	0	0	0	0	0	0	0	0	0	0	0	0	0	0	0	0	0	0	0	0	0	0	0	0	0	0	0	0	0	0	0	0	0	0
28405_SS150295N	16		0	0.7569	0.8286	0.0092	0	0.5056	1	0.0277	1	0	0.3798	1	0.5418	1	1	0.3798	0.029	0.86	1	1.1621	1	0	1	0.86	0	0.5476	0.8379	0.4045	0	0.5476	1	1	0	0.7569	0	0.8777	0.919	0.7536	0.4667	0	0.1167	0	0	0.5138	0	1.2084	0.0298	0	0	0	0	0	0	0	0	0	0	0	0	0	0	0	0	0	0	0	0	0	0	0	0	0	0	0	0	0	0	0	0	0	0	0	0	0	0	0	0	0	0	0	0	0	0	0
28393_SS150302T	16		0	0.7514	0	0	0	0	1	0.1177	1	0	0.3887	1	0.4707	1	1	0	1	0.858	1	1.1657	1	0.2019	1	0.858	0	0	0.9142	0	0	0.4715	1	1	0	0.7514	0	0	0	0	0	0	0	0	0	0	0	0	0.0323	0	0	0	0	0	0	0	0	0	0	0	0	0	0	0	0	0	0	0	0	0	0	0.9171	0	0	0	0	0	0	0	0	0	0	0	0	0	0	0	0	0	0	0	0	0	0	0	0
28394_SS15045N4	16		0	0.75	0	0	0	0.5	1	0.2034	1	0	0.6791	1	0.6448	1	1	0	1	0.8571	1	1.1667	1	0.3163	1	0.8571	0	0.6448	0.8333	0	0	0.6448	1	1	0	0.75	0.75	0	0	0	0.4615	0	0	0	0	0	0	0	0.04	0	0	0	0	0	0	0	0	0	0	0	0	0	0	0	0	0	0	0	0	0	0	0	0	0	0	0	0	0	0	0	0	0	0	0	0	0	0	0	0	0	0	0	0	0	0	0
28392_SS15048T2	16		0	0.751	0	0	0	0	1	0.1192	1	0	0	0.984	0.7035	1	1	0	0.035	0.8577	1	1.1658	1	0	1	0.8577	0	0	0.9177	0	0	0.7158	1	1	0	0.751	0	0.8755	0.917	0.751	0	0	0.115	0	0	0	0.5999	0	0.0322	0	0	0	0	0	0	0	0	0	0	0	0	0	0	0	0.119	0.984	0	0	0	0	0	0	0	0	0	0	0	0	0	0	0	0	0	0	0	0	0	0	0	0	0	0	0	0	0	0
28401_SS15052T1	16		0	0.7514	0	0	0	0.5012	1	0.0991	1	0	0	0.0007	0.6332	1	1	0	0.0006	0.858	1	1.1657	1	0	1	0.858	0	0	0.5822	0	0	0.6332	1	1	0	0.7514	0	0	0	0	0.4626	0	0	0	0	0	0	0	0.0322	0	0	0	0	0	0	0	0	0	0	0	0	0	0	0	0	0	0	0	0	0	0	0.9171	0	0	0	0	0	0	0	0	0	0	0	0	0	0	0	0	0	0	0	0	0	0	0	0
28407_SS15059N1	16		0	0.7611	0	0	0	0.5	1	0.1833	1	0	0.478	1	0.4614	1	1	0	0.0266	0.8571	1	1.1667	1	0	1	0.8571	0	0	0.9747	0	0	0.4621	1	1	0	0.7611	0	0	0	0	0.4615	0	0	0	0	0	0	0	0.0454	0	0	0	0	0	0	0	0	0	0	0	0	0	0.04	0	0	0	0	0	0	0	0	0	0	0	0	0	0	0	0	0	0	0	0	0	0	0	0	0	0	0	0	0	0	0	0	0
28402_SS15061T1	16		0	0.757	0	0.0547	0	0.5	1	0.2237	1	0	0	0.0004	0.625	1	1	0	0.5035	0.8571	1	1.1667	1	0	1	0.8571	0	0	0.6443	0	0	0.625	1	1	0	0.757	0	0	0	0	0.4615	0	0	0	0	0	0	0	0.0495	0	0	0	0	0	0	0	0	0	0	0	0	0	0	0	0	0	0	0	0	0	0	0.9167	0	0	0	0	0	0	0	0	0	0	0	0	0	0	0	0	0	0	0	0	0	0	0	0
28375_SS15064T1	16		0	0.7514	0.9548	0.0681	0	0.5011	1	0.2142	1	0	0.6675	1	0.4836	1	1	0.6675	0.0322	0.858	1.1724	1.1657	1	0	1	0.858	0	0.4845	0.9957	0	0	0.4845	1	1	0	0.7514	0.7514	0.8757	0.9171	0.7514	0.4626	0	0.1156	0	0	0	0	0	0.0322	0	0	0	0	0	0	0	0	0	0	0	0	0	0	0	0	0	0	0	0	0	0	0	1	0	0	0	0	0	0	0	0	0	0	0	0	0	0	0	0	0	0	0	0	0	0	0
28397_SS15072N2	16		0	0.7528	0.5944	0	0.0675	0	1	0.0544	1	0	0.3562	0.9872	0.6682	1	1	0.3611	1	0.8577	1.034	1.1661	1	0.0249	1	0.8577	0.7509	0.6768	0.8439	0	0	0.6768	1	1	1	0.7528	0	0	0	0.7509	0	0	0	0	0	0.1708	0.5368	1.2135	0	0	0	0	0	0	0	0	0	0	1	0	0	0	0	0.0675	0	0	0	0	0	0	0	0	0	0	0	0	0	0	0	0	0	0	0	0	0	0	0	0	0	0	0	0	0	0	0	0
28376_SS15079N3	16		0	0.7542	0	0.035	0	0.5046	1	0.1464	1	0	0	0.0003	0.4884	1	1	0	0.0005	0.8595	1	1.1639	1	0	1	0.8595	0	0.4969	0.0009	0	0.1462	0.4969	1	1	0	0.7542	0.7542	0.8771	0.9181	0.7542	0.466	0	0.1148	0	0	0	0	0	0.0354	0	0	0	0	0	0	0	0	0	0	0	0	0	0	0	0	0	0	0	0	0	0	0	0.0015	0	0	0	0	0	0	0	0	0	0	0	0	0	0	0	0	0	0	0	0	0	0	0
28377_SS15080T3	16		0	0.7522	0.8856	0.0319	0	0.5021	1	0.0994	1	0	0.5798	1	0.4867	1	1	0.5798	0.0312	0.8588	1.0603	1.1648	1	0	1	0.8588	0	0.4875	0.9001	0	0	0.4875	1	1	0	0.7522	0	0	0	0	0	0	0	0	0	0	0	0	0.0312	0	0	0	0	0	0	0	0	0	0	0	0	0	0	0	0	0	0	0	0	0	0	0	0	0	0	0	0	0	0	0	0	0	0	0	0	0	0	0	0	0	0	0	0	0	0	0
28382_SS15095N3	16		0	0.7521	0.8594	0.0173	0	0.5028	1	0.0671	1	0	0.001	0.001	0.704	1	1	0.4734	0.5068	0.8585	1.0277	1.1651	1	0	1	0.8585	0	0.704	0.5515	0	0	0.704	1	1	1	0.7521	0	0.8762	0.9175	0.7521	0.4644	0.8019	0.8857	0.7022	0	0	0	0	0.0295	0	0	0	0	0	0	0	0	0	0	0	0	0	0	0	0	0	0	0	0	0	0	0	1	0	0	0	0	0	0	0	0	0	0	0	0	0	0	0	0	0	0	0	0	0	0	0
28387_SS15105T2	16		0	0.75	0.9545	0.0688	0	0.5	1	0.2308	1	0	0.6992	1	0.5292	1	1	0.6992	0.04	0.8571	1.1959	1.1667	1	0	1	0.8571	0	0.53	1	0	0	0.53	1	1	0	0.75	0.75	0	0	0	0.4615	0	0	0	0	0	0	0	0.04	0	0	0	0	0	0	0	0	0	0	0	0	0	0	0	0	0	0	0	0	0	0	0	0	0	0	0	0	0	0	0	0	0	0	0	0	0	0	0	0	0	0	0	0	0	0	0
28388_SS15109T2	16		0	0.7519	0.9569	0.0781	0	0.5	1	0.252	1	0	0.7341	1	0.75	1	1	0.7341	1	0.8571	1.2163	1.1667	1	0.3574	1	0.8571	0	0.75	0.8333	0.4	0	0.75	1	1	0	0.7519	0.7519	0	0	0	0.4615	0	0	0	0	0	0	0	0.04	0	0	0	0	0	0	0	0	0	0	0	0	0	0	0	0	0	0	0	0	0	0	0	0	0	0	0	0	0	0	0	0	0	0	0	0	0	0	0	0	0	0	0	0	0	0	0
28389_SS15112T2	16		0	0.7556	0.9317	0.0544	0	0.5	1	0.1411	1	0	0.5517	1	0.625	1	1	0.5517	0.04	0.8571	1.0998	1.1667	1	0	1	0.8571	0	0.625	0.94	0	0	0.625	1	1	0	0.7556	0.7556	0.875	0.9167	0.75	0.4615	0	0.1244	0	0	0	0	0	0.0494	0	0	0	0	0	0	0	0	0	0	0	0	0	0	0	0	0	0	0	0	0	0	0	0	0	0	0	0	0	0	0	0	0	0	0	0	0	0	0	0	0	0	0	0	0	0	0
28378_SS15120T1	16		0	0.647	0.7624	0.0512	0	0.5046	1	0.1029	1	0	0.6637	1	0.6571	1	1	0.6637	0.0336	0.8591	1.1645	1.1644	1	0	1	0.8591	0	0	0.9871	0	0	0.6571	1	1	0	0.647	0.647	0.8767	0.9178	0.7528	0.4664	0	0.1175	0	0	0	0	0	0.0336	0	0	0	0	0	0	0	0	0	0	0	0	0	0	0	0	0	0	0	0	0	0	0	0	0	0	0	0	0	0	0	0	0	0	0	0	0	0	0	0	0	0	0	0	0	0	0
28403_SS15124N3	16		0	0.7592	0.8747	0.0352	0	0.5987	1	0.1033	1	0	0.4373	0.9659	0.6475	1	1	0.4423	1	0.8624	1.0455	1.1605	1	0.1877	1	0.8624	0	0.8395	0.8889	0	0	0.8395	1	1	0	0.7592	0	0.8796	0.9197	0.7592	0	0	0.1111	0	0	0	0.9627	0	0.0385	0	0	0	0	0	0	0	0	0	0	0	0	0	0	0	0	0	0	0	0	0	0	0	0	0	0	0	0	0	0	0	0	0	0	0	0	0	0	0	0	0	0	0	0	0	0	0
28379_SS15125T3	16		0	0.7522	0.8856	0.0319	0	0.5021	1	0.0994	1	0	0.5798	1	0.4867	1	1	0.5798	0.0312	0.8588	1.0603	1.1648	1	0	1	0.8588	0	0.4875	0.9001	0	0	0.4875	1	1	0	0.7522	0	0	0	0	0	0	0	0	0	0	0	0	0.0312	0	0	0	0	0	0	0	0	0	0	0	0	0	0	0	0	0	0	0	0	0	0	0	0	0	0	0	0	0	0	0	0	0	0	0	0	0	0	0	0	0	0	0	0	0	0	0
28404_SS15126N1	16		0	0.7568	0.9512	0.0618	0	0.5	1	0.1732	1	0	0.0004	0.0004	0.4674	1	1	0.6	0.0004	0.8571	1.1344	1.1667	1	0	1	0.8571	0	0.4684	0.6579	0	0	0.4684	1	1	0	0.7568	0	0.875	0.9167	0.75	0.4615	0	0.1304	0	0	0	0	0	0.0559	0	0	0	0	0	0	0	0	0	0	0	0	0	0	0	0	0	0	0	0	0	0	0	0	0	0	0	0	0	0	0	0	0	0	0	0	0	0	0	0	0	0	0	0	0	0	0
28383_SS15127N2	16		0	0.75	0.9021	0.0366	0	0.5	1	0.1072	1	0	0.4122	1	0.4826	1	1	0.4122	0.04	0.8571	1.0711	1.1667	1	0	1	0.8571	0	0.4834	0.9104	0	0	0.4834	1	1	0	0.75	0	0.875	0.9167	0.75	0	0	0.1154	0	0	0	0	0	0	0	0	0	0	0	0	0	0	0	0	0	0	0	0	0	0	0	0	0	0	0	0	0	0	0	0	0	0	0	0	0	0	0	0	0	0	0	0	0	0	0	0	0	0	0	0	0
28410_SS15128N4	16		0	0.7558	0	0	0	0.5005	1	0.1369	1	0	0.5471	1	0.6254	1	1	0	0.0359	0.8573	1	1.1665	1	0	1	0.8573	0	0.6254	0.9351	0	0	0.6254	1	1	0	0.7558	0	0.8751	0.9167	0.7502	0.4621	0	0.1243	0	0	0	0	0	0.0453	0	0	0	0	0	0	0	0	0	0	0	0	0	0	0	0	0	0	0	0	0	0	0	0	0	0	0	0	0	0	0	0	0	0	0	0	0	0	0	0	0	0	0	0	0	0	0
28398_SS15130N2	16		0	0.7504	0.6687	0	0	0	1	0.1847	1	0	0	0	0.6872	1	1	0.6525	0.0013	0.8574	1	0	1	0	1	0.8574	0	0.7003	0.3399	0.0038	0	0.7003	1	1	0	0	0	0	0	0	0	0	0	0	0	0.6559	0	1.2139	0	0	0	0	0	0	0	0	0	0	0	0	0	0	0	0	0	0	0	0	0	0	0	0	0	0	0	0	0	0	0	0	0	0	0	0	0	0	0	0	0	0	0	0	0	0	0	0
28384_SS15147T1	16		0	0.75	0.9613	0.0713	0	0.5	1	0.2184	1	0	0.6269	0.6269	0.4911	1	1	0.6269	0.035	0.8571	1.1802	1.1667	1	0	1	0.8571	0	0	0.8333	0	0	0.4922	1	1	0	0.75	0	0	0	0	0	0	0	0	0	0	0	0	0	0	0	0	0	0	0	0	0	0	0	0	0	0	0.0383	0	0	0	0	0	0	0	0	0	0	0	0	0	0	0	0	0	0	0	0	0	0	0	0	0	0	0	0	0	0	0	0	0
28380_SS15149T1	16		0	0.7581	0.9122	0.0256	0	0.5912	1	0.2143	1	0	0.6841	0.9838	0.6849	1	1	0.6841	0.0387	0.862	1.1486	1.161	1	0	1	0.862	0	0.839	0.9463	0	0	0.839	1	1	0	0.7581	0	0	0	0	0	0	0	0	0	0	0	0	0.0314	0	0	0	0	0	0	0	0	0	0	0	0	0	0	0	0	0	0	0	0	0	0	0	0	0	0	0	0	0	0	0	0	0	0	0	0	0	0	0	0	0	0	0	0	0	0	0
28390_SS15150N1	16		0	0.75	0.9545	0.0688	0	0.5	1	0.2308	1	0	0.6992	1	0.5292	1	1	0.6992	0.04	0.8571	1.1959	1.1667	1	0	1	0.8571	0	0.53	1	0	0	0.53	1	1	0	0.75	0.75	0	0	0	0.4615	0	0	0	0	0	0	0	0.04	0	0	0	0	0	0	0	0	0	0	0	0	0	0	0	0	0	0	0	0	0	0	0	0	0	0	0	0	0	0	0	0	0	0	0	0	0	0	0	0	0	0	0	0	0	0	0
28391_SS15151T4	16		0	0.7629	0.9151	0.0531	0	0.5	1	0.1358	1	0	0.4315	1	0.5	1	1	0.4315	1	0.8571	1.0858	1.1667	1	0.1983	1	0.8571	0	0.5	0.9274	0	0	0.5	1	1	1	0.7629	0.7629	0	0	0	0.4615	0	0	0	0	0	1.0084	0	0.0454	0	0	0	0	0	0	0	0	0	0	0.0454	1.2558	0	0	0	0	0	0	0	0	0	0	0	0	0	0	0	0	0	0	0	0	0	0	0	0	0	0	0	0	0	0	0	0	0	0	0
28395_SS15153T4	16		0	0.7532	0	0	0	0.5005	1	0.1289	1	0	0	0.0005	0.6256	1	1	0	0.0004	0.8576	1	1.1649	1	0.2113	1	0.8576	0	0	0.6072	0	0	0.6256	1	1	0	0.7532	0.7532	0	0	0	0.462	0	0	0	0	0	1.0002	0	0.0385	0	0	0	0	0	0	0	0	0	0	0	0	0	0	0	0	0	0	0	0	0	0	0.9169	0	0	0	0	0	0	0	0	0	0	0	0	0	0	0	0	0	0	0	0	0	0	0	0
25307_PH1993199814	16		0	0.7568	0.9512	0.0618	0	0.5	1.3747	0.1732	1	0	0.6463	1	0.4676	1	1	1.1096	0.0375	0.8571	1.3747	1.4148	1.3326	0	1	0.8571	0	0.4684	1.1344	0	0	0.4684	1.1344	1.25	0	0.7568	0	1.3737	1.4148	1.25	0	0	0.1304	0	0	0	0	0	0.0559	0	0	0	0	0	0	0	0	0	0	0	0	0	0	0	0	0	0	0	0	0	0	0	0	0	0	0	0	0	0	0	0	0	0	0	0	0	0	0	0	0	0	0	0	0	0	0
25316_PH1993199837	16		0	0.752	0.5889	0	0.061	0	1.2834	0.0485	1	0	0.3807	0.987	0.6549	1	1	0.791	1.248	0.8583	1.2834	1.4133	1.3306	0.0437	1	0.8583	1	0.6635	1.1653	0	0	0.7459	1.2834	1.248	1	0.752	0	0	0	1.248	0	0	0	0	0	0.5351	0	1.4251	0.035	0	0	0	0	0	0	0	0	0	1.372	0	0	0	0	0	0	0	0	0	0	0	0	0	0	0	0	0	0	0	0	0	0	0	0	0	0	0	0	0	0	0	0	0	0	0	0	0
28283_HSPI171	16		NaN	NaN	NaN	NaN	NaN	NaN	NaN	NaN	NaN	NaN	NaN	NaN	NaN	NaN	NaN	NaN	NaN	NaN	NaN	NaN	NaN	NaN	NaN	NaN	NaN	NaN	NaN	NaN	NaN	NaN	NaN	NaN	NaN	NaN	NaN	NaN	NaN	NaN	NaN	NaN	NaN	NaN	NaN	NaN	NaN	NaN	NaN	NaN	NaN	NaN	NaN	NaN	NaN	NaN	NaN	NaN	NaN	NaN	NaN	NaN	NaN	NaN	NaN	NaN	NaN	NaN	NaN	NaN	NaN	NaN	NaN	NaN	NaN	NaN	NaN	NaN	NaN	NaN	NaN	NaN	NaN	NaN	NaN	NaN	NaN	NaN	NaN	NaN	NaN	NaN	NaN	NaN	NaN	NaN
28285_HSPI245	16		0	0.7519	0.9058	0.0337	0	0.5033	1	0.1243	1	0	0.5308	1	0.6447	1	1	0.5308	0.0321	0.8585	1.0724	1.1646	1	0	1	0.8585	0	0.6447	0.9144	0	0	0.6447	1	1	0	0.7519	0.7519	0	0	0	0.4651	0	0	0	0	0	0	0	0.0321	0	0	0	0	0	0	0	0	0	0	0	0	0	0	0	0	0	0	0	0	0	0	0	0	0	0	0	0	0	0	0	0	0	0	0	0	0	0	0	0	0	0	0	0	0	0	0
28286_HSPI11	16		0	0.7516	0.6168	0.0048	0.0356	0	1	0.0771	1	0	0.424	0.9848	0.6516	1	1	0.4305	0.0393	0.858	1.0565	1.1656	1	0	1	0.858	0.7516	0.6622	0.8344	0	0	0.6622	1	1	0.0052	0.7516	0	0	0	0.7516	0	0	0	0	0	0.1673	0	1.213	0.0373	0	0	0	0	0	0	0	0	0	1	0	0	0	0	0	0	0	0	0	0	0	0	0	0	0	0	0	0	0	0	0	0	0	0	0	0	0	0	0	0	0	0	0	0	0	0	0
28289_HSPI143	16		0	0.75	0.9537	0.0524	0	0	1	0.1765	1	0	0.0007	0.0007	0.6528	1	1	0.6291	0.0006	0.8571	1.1384	1.1667	1	0	1	0.8571	0	0	0.6619	0	0	0.6528	1	1	0	0.75	0	0	0	0	0	0	0	0	0	0	0	0	0.0375	0	0	0	0	0	0	0	0	0	0	0	0	0	0	0	0	0	0	0	0	0	0	0	0	0	0	0	0	0	0	0	0	0	0	0	0	0	0	0	0	0	0	0	0	0	0	0
28290_HSPI145	16		0	0.7514	0.5481	0	0	0.6063	1.2486	0.0058	1	0.2451	0.1746	1	0.7545	1	1	0.6707	0.0256	0.858	1.2486	1.4143	1.3314	0	1	0.858	0	0	1	0	0	0.7545	1	1.2486	0	0	0	0	0	0	0.5625	0	0	0	0	0	0	0	0.0256	0	0	0	0	0	0	0	0	0	0	0	0	0	0	0	0	0	0	0	0	0	0	0	0	0	0	0	0	0	0	0	0	0	0	0	0	0	0	0	0	0	0	0	0	0	0	0
28292_HSPI275	16		0	0.754	0.595	0.001	0	0.5858	1.2808	0.0566	1	0	0.3196	0.9872	0.6833	1.0012	1	0.683	1.2489	0.8578	1.2808	1.4148	1.3319	0.0698	1.0363	0.8578	0	0	1.0363	0.4025	0	0.8358	1.0363	1.2489	0	0.754	0	0	0	0	0.5409	0	0	0	0	0	0	1.4267	0	0	0	0	0	0	0	0	0	0	0	0	0	0	0	0	0	0	0	0	0	0	0	0	0	0	0	0	0	0	0	0	0	0	0	0	0	0	0	0	0	0	0	0	0	0	0	0
28293_HSPI46	16		0	0.7529	0.5936	0	0.3079	0	1	0.0569	1	0	0.4018	0.9841	0.6827	1	1	0.4083	0.7529	0.8591	1.031	1.1642	1	0	1	0.8591	0.7529	0.6935	0.8355	0	0	0.6935	1	1	0.0048	0.7529	0	0	0	0.7529	0	0	0	0	0	0.196	0	1.2111	0	0	0	0	0	0	0	0	0	0	1	0	0	0	0	0	0	0	0	0	0	0	0	0	0	0	0	0	0	0	0	0	0	0	0	0	0	0	0	0	0	0	0	0	0	0	0	0
28294_HSPI83	16		0	0.7585	0.5861	0	0	0	1	0.0721	1	0	0.1788	0.9884	0.72	1.0011	1	0.1788	1	0.8572	1.0136	1.1666	1	0.1063	1	0.8572	0	0.7289	0.8469	0	0	0.7289	1	1	0	0	0	0.8751	0.9167	0.7501	0	0	0.1188	0	0	0.556	0.9924	0	0.037	0	0	0	0	0	0	0	0	0	0	0	0	0	0	0.2395	0	0	0	0	0	0	0	0	0	0	0	0	0	0	0	0	0	0	0	0	0	0	0	0	0	0	0	0	0	0	0	0
28296_HSPI89	16		0	0.7504	0.6429	0.0129	0.0217	0	1.359	0.133	1	0	0.5262	0.9856	0.6603	1	1	0.9498	0.0416	0.8574	1.359	1.416	1.3328	0	1	0.8574	1	0.6713	1.1664	0	0	0.748	1.359	1.2496	0.0047	0.7504	0	0	0	1.2496	0	0	0	0	0	0.1754	0	1.4279	0	0	0	0	0	0	0	0	0	0	1.3744	0	0	0	0	0	0	0	0	0	0	0	0	0	0	0	0	0	0	0	0	0	0	0	0	0	0	0	0	0	0	0	0	0	0	0	0	0
28297_HSPI141	16		0	0.7506	0.5869	0	0.0679	0	1.2746	0.0521	1	0	0.4038	0.9874	0.6747	1	1	0.8186	1.2488	0.8576	1.2746	1.4147	1.3317	0.0228	1	0.8576	1	0.6832	1	0	0	0.6832	1.0306	1.2488	0	0.7506	0	0	0	1.2488	0	0	0.1138	0	0	0.1777	0	1.4265	0	0	0	0	0	0	0	0	0	0	1.3732	0	0	0	0	0	0	0	0	0	0	0	0	0	0	0	0	0	0	0	0	0	0	0	0	0	0	0	0	0	0	0	0	0	0	0	0	0
28299_HSPI222	16		0	0.7528	0.6044	0	0	0.5213	1	0.0717	1	0	0.4213	1	0.6508	1	1	0.4213	0.0266	0.8571	1.0485	1.1667	1	0	1	0.8571	0	0	0.8857	0	0	0.6508	1	1	0	0.7528	0	0.875	0.9167	0.75	0.4826	0	0.1178	0	0	0	0	0	0.0332	0	0	0	0	0	0	0	0	0	0	0	0	0	0	0	0	0	0	0	0	0	0	0	1	0	0	0	0	0	0	0	0	0	0	0	0	0	0	0	0	0	0	0	0	0	0	0
28304_HNL2467	16		0	0.7502	0.5682	0.011	0	0.5004	1	0.0328	1	0	0.1716	0.9861	0.4552	1	1	0.1746	0.0341	0.8573	1.0134	1.1665	1	0	1	0.8573	0.7502	0.4621	0.8335	0	0	0.4621	1	1	0.0025	0.7502	0.7502	0	0	0.7502	0.462	0	0	0	0	0.0049	0	1.2141	0.0327	0	0	0	0	0	0	0	0	0	1	0	0	0	0	0	0	0	0	0	0	0	0	0	0	0	0	0	0	0	0	0	0	0	0	0	0	0	0	0	0	0	0	0	0	0	0	0
28306_HNL2492	16		0	0.7648	0	0.0594	0	0	1	0.2352	1	0	0.673	0.9439	0.6601	1	1	0	1	0.8656	1	1.1568	1	0.2459	1	0.8656	0	0	0.9477	0	0	0.8432	1	1	0	0.7648	0	0.8824	0.9216	0.7648	0	0	0.1103	0	0	0	0	0	0	0	0	0	0	0	0	0	0	0	0	0	0	0	0	0	0	0	0	0	0	0	0	0.9216	0	0	0	0	0	0	0	0	0	0	0	0	0	0	0	0	0	0	0	0	0	0	0	0
19876_M107545_R48	16		0	0.7517	0.9494	0.0339	0	0.5012	1	0.1603	1	0	0.0003	1	0.5683	1	1	0.5815	0.0003	0.8591	1.138	1.1636	1	0	1	0.8591	0	0.5692	0.001	0	0	0.5692	1	1	0	0.7517	0.7517	0	0	0	0.4626	0	0	0	0	0	1	0	0.0381	0	0	0	0	0	0	0	0	0	0	0	0	0	0	0	0	0	0	0	0	0	0	0	0	0	0	0	0	0	0	0	0	0	0	0	0	0	0	0	0	0	0	0	0	0	0	0
19881_AR_1_C3	16		0	0.7506	0.643	0.0091	0.0268	0	1.3534	0.1113	1	0	0.5428	0.9849	0.6761	1	1	0.9927	1	0.8575	1.3534	1.4156	1.3325	0	1	0.8575	1	0.6875	1.1663	0	0	0.773	1.3534	1.2494	0.0084	0.7506	0	0	0	1.2494	0	0	0	0	0	0.1893	0	1.4275	0	0	0	0	0	0	0	0	0	0	1.3741	0	0	0	0	0	0	0	0	0	0	0	0	0	0	0	0	0	0	0	0	0	0	0	0	0	0	0	0	0	0	0	0	0	0	0	0	0
19882_CR1_C4	16		0	0.7506	0.6436	0.0091	0.0219	0	1	0.1067	1	0	0.5384	0.9849	0.6724	1	1	0.5475	0.7506	0.8575	1.1023	1.1662	1	0	1	0.8575	0.7506	0.6837	0.8338	0	0	0.6837	1	1	0.0072	0.7506	0	0	0	0.7506	0	0	0	0	0	0.1854	0	1.2137	0	0	0	0	0	0	0	0	0	0	1	0	0	0	0	0	0	0	0	0	0	0	0	0	0	0	0	0	0	0	0	0	0	0	0	0	0	0	0	0	0	0	0	0	0	0	0	0
19884_CR9_C6	16		0	0.5652	0.4137	0	0.0315	0	1	0.0006	1	0	0.4277	0.9843	0.6586	1	1	0.4342	0.0314	0.8578	1.0605	1.1659	1	0	1	0.8578	0.7511	0.6693	0.8341	0	0	0.6693	1	1	0.003	0.5652	0	0	0	0.7511	0	0	0	0	0	0.1787	0	1.2132	0	0	0	0	0	0	0	0	0	0	1	0	0	0	0	0	0	0	0	0	0	0	0	0	0	0	0	0	0	0	0	0	0	0	0	0	0	0	0	0	0	0	0	0	0	0	0	0
19885_GM2_2_C7	16		0	0.755	0.6125	0	0	0	1.2901	0.0778	1	0	0.4497	0.9879	0.6529	1	1	0.8391	0.0545	0.8601	1.2901	1.4061	1.3249	0	1	0.8601	1	0.6607	1.1625	0	0	0.7314	1.2901	1.2437	1	0.755	0	0	0	0	0	0	0	0	0	0.5557	0	1.4178	0.0441	0	0	0	0	0	0	0	0	0	1.3655	0	0	0	0	0	0	0	0	0	0	0	0	0	0	0	0	0	0	0	0	0	0	0	0	0	0	0	0	0	0	0	0	0	0	0	0	0
19886_GM8_2_C8	16		0	0.7545	0.6238	0	0	0.509	1	0.0795	1	0	0.4627	0.9855	0.6443	1	1	0.4703	0.0551	0.8597	1.0665	1.1637	1	0	1	0.8597	0.7545	0.6552	0.8363	0	0	0.6552	1	1	0	0.7545	0	0	0	0.7545	0	0	0	0	0	0.1652	0	1.2104	0	0	0	0	0	0	0	0	0	0	1	0	0	0	0	0	0	0	0	0	0	0	0	0	0	0	0	0	0	0	0.0106	0	0	0	0	0	0	0	0	0	0	0	0	0	0	0	0	0
19887_VL1_2_C9	16		0	0.7542	0.6358	0.0101	0.3834	0	1.3192	0.1173	1	0	0.506	0.9885	0.6793	1	1	0.9826	1.2458	0.8595	1.3192	1.4097	1.3277	0.1535	1.0793	0.8595	1	0.8361	1.1639	0.4101	0	0.9714	1.3192	1.2458	1	0.7542	0	0	0	1.2458	0	0	0	0	0.4101	0.1907	0.9857	1.4214	0.8465	0	0	0	0	0	0	0	0	0	1.3687	0	0	0	0	0.558	0	0	0	0	0	0	0	0	0	0	0	0	0	0	0	0	0	0	0	0	0	0	0	0	0	0	0	0	0	0	0	0
19889_VL5_4_C11	16		0	0.7556	0.6058	0	0	0	1.2862	0.0709	1	0	0.4758	0.9871	0.7167	1	1	0.9651	1.2489	0.8578	1.2862	1.4149	1.3319	0.0221	1	0.8578	1	0.7279	1.1659	0.4015	0	0.9448	1.2862	1.2489	1	0.7556	0	0	0	0	0	0	0	0	0	0.2185	0	1.4267	0	0	0	0	0	0	0	0	0	0	1.3734	0	0	0	0	0.0415	0	0	0	0	0	0	0	0	0	0	0	0	0	0	0	0	0	0	0	0	0	0	0	0	0	0	0	0	0	0	0	0
19890_VL8_7_C12	16		0	0.7513	0.9253	0.0376	0	0.5009	1	0.149	1	0	0.5618	1	0.6432	1	1	0.5618	1	0.8586	1.0906	1.1635	1	0	1	0.8586	0	0.6432	0.9336	0	0	0.6432	1	1	0	0.7513	0	0	0	0	0.4623	0	0	0	0	0	0	0	0	0	0	0	0	0	0	0	0	0	0	0	0	0	0	0	0	0	0	0	0	0	0	0	0	0	0	0	0	0	0	0	0	0	0	0	0	0	0	0	0	0	0	0	0	0	0	0
19891_WB2_3_C13	16		0	0.769	0.6097	0.0271	0	0.5001	1.316	0.0617	1	0	0.2717	0.9865	0.1258	1	1	0.5459	0.0377	0.8572	1.316	1.4166	1.3333	0	1	0.8572	1	0.1278	1	0	0	0.1278	1.0653	1.2499	0	0.769	0	0	0	1.2499	0	0	0	0	0	0	0	0	0	0	0	0	0	0	0	0	0	0	1.3749	0	0	0	0	0	0	0	0	0	0	0	0	0	0	0	0	0	0	0	0	0	0	0	0	0	0	0	0	0	0	0	0	0	0	0	0	0
19892_WB4_2_C14	16		0	0.7605	0.6259	0	0	0.5631	1.3216	0.0781	1	0	0.4792	0.9834	0.6333	1	1	0.9836	0.0306	0.8572	1.3216	1.4164	1.3331	0	1	0.8572	0	0	1.2389	0	0	0.7089	1.3216	1.2498	0.0018	0	0	0	0	0	0.5248	0	0	0	0	0.1494	0	1.4283	0	0	0	0	0	0	0	0	0	0	0	0	0	0	0	0	0	0	0	0	0	0	0	0	0	0	0	0	0	0	0	0	0	0	0	0	0	0	0	0	0	0	0	0	0	0	0	0
21418_NLC34	16		0	0.75	0.6084	0	0	0	1	0.0578	1	0	0.5035	1	0.6303	1	1	0.5035	0	0.8571	1.0592	1.1667	1	0	1	0.8571	0	0	0.8923	0	0	0.6303	1	1	0	0	0	0	0	0	0	0	0	0	0	0	0	0	0	0	0	0	0	0	0	0	0	0	0	0	0	0	0	0	0	0	0	0	0	0	0	0	0	0	0	0	0	0	0	0	0	0	0	0	0	0	0	0	0	0	0	0	0	0	0	0
21422_NLC38	16		0	0.7532	0.6431	0.0047	0	0.5858	1	0.1719	1	0	0.6118	0.9865	0.6923	1	1	0.6182	1	0.858	1.1433	1.1657	1	0.0583	1	0.858	0	0	0.9409	0	0	0.8343	1	1	0	0	0	0	0	0	0	0	0	0	0	0.0023	0	1.213	0	0	0	0	0	0	0	0	0	0	0	0	0	0	0	0.0717	0	0	0	0	0	0	0	0	0	0	0	0	0	0	0	0	0	0	0	0	0	0	0	0	0	0	0	0	0	0	0	0
21424_NLC40	16		0	0.755	0	0	0	0.5005	1	0.1778	1	0	0.6291	1	0.6256	1	1	0	0.0296	0.8576	1	0	1	0	1	0.8576	0	0.6256	0.9556	0	0	0.6256	1	1	0	0.755	0.755	0.8754	0.9169	0.7508	0.462	0	0.1216	0	0	0	0	0	0.0387	0	0	0	0	0	0	0	0	0	0	0	0	0	0	0	0	0	0	0	0	0	0	0	0	0	0	0	0	0	0	0	0	0	0	0	0	0	0	0	0	0	0	0	0	0	0	0
21425_NLC41	16		0	0.7556	0.8891	0.0225	0	0	1	0.1086	1	0	0.4517	0.9851	0.6731	1	1	0.4517	1	0.8604	1.0626	1.1629	1	0.1722	1	0.8604	0	0.8371	0.9036	0	0	0.8371	1	1	0	0.7556	0	0	0	0	0	0	0	0	0	0	0	0	0	0	0	0	0	0	0	0	0	0	0	0	0	0	0	0	0.1086	0.9851	0	0	0	0	0	0	0	0	0	0	0	0	0	0	0	0	0	0	0	0	0	0	0	0	0	0	0	0	0	0
21431_NLC47	16		0	0.7703	0.8538	0.0193	0	0	1	0.0447	1	0	0.1633	0	0.4918	1	1	0.1663	0.0002	0.8572	1.0268	1.1666	1	0	1	0.8572	0	0.5002	0.0006	0	0	0.5002	1	1	0	0.7703	0	0	0	0	0	0	0	0	0	0	0	0	0	0	0	0	0	0	0	0	0	6.9069	0	0	0	0	0	0	0	0.9836	0	0	0	0	0	0	0	0	0	0	0	0	0	0	0.5275	0	0	0	0	0	0	0	0	0	0	0	0	0	0	0
21484_PH013	16		0	0.7516	0	0	0	0.5136	1	0.0064	1	0	0.1744	1	0.5218	1	1	0	0.0263	0.8581	1	1.1656	1	0	1	0.8581	0	0	0.8342	0	0	0.6107	1	1	0	0.7516	0.7516	0.8758	0.9172	0.7516	0.4741	0	0.1165	0	0	0	0	0	0	0	0	0	0	0	0	0	0	0	0	0	0	0	0	0	0	0	0	0	0	0	0	0.9172	0	0	0	0	0	0	0	0	0	0	0	0	0	0	0	0	0	0	0	0	0	0	0	0
21491_PH085	16		NaN	NaN	NaN	NaN	NaN	NaN	NaN	NaN	NaN	NaN	NaN	NaN	NaN	NaN	NaN	NaN	NaN	NaN	NaN	NaN	NaN	NaN	NaN	NaN	NaN	NaN	NaN	NaN	NaN	NaN	NaN	NaN	NaN	NaN	NaN	NaN	NaN	NaN	NaN	NaN	NaN	NaN	NaN	NaN	NaN	NaN	NaN	NaN	NaN	NaN	NaN	NaN	NaN	NaN	NaN	NaN	NaN	NaN	NaN	NaN	NaN	NaN	NaN	NaN	NaN	NaN	NaN	NaN	NaN	NaN	NaN	NaN	NaN	NaN	NaN	NaN	NaN	NaN	NaN	NaN	NaN	NaN	NaN	NaN	NaN	NaN	NaN	NaN	NaN	NaN	NaN	NaN	NaN	NaN
21492_PH103	16		0	0.7511	0.5736	0.0044	0	0.5344	1	0.0446	1	0	0.262	1	0.6818	1	1	0.262	0.7511	0.8578	1.0146	1.1646	1	0	1	0.8578	0	0	0.8529	0	0	0.6818	1	1	0	0	0	0	0	0	0	0	0	0	0	0.1831	0	0	0.0376	0	0	0	0	0	0	0	0	0	0	0	0	0	0	0	0	0	0	0	0	0	0	0	0	0	0	0	0	0	0	1	0	0	0	0	0	0	0	0	0	0	0	0	0	0	0	0
21493_PH122	16		0	0.7512	0.6066	0	0	0.5755	1	0.0595	1	0	0.4129	1	0.7104	1.0015	1	0.4129	0.75	0.8571	1.0547	1.1667	1	0	1	0.8571	0.75	0	0.8333	0	0.2175	0.7104	1	1	0	0	0.7512	0	0	0.75	0.5315	0	0	0	0	0.2175	0	0	0.0333	0	0	0	0	0	0	0	0	0	1	0	0	0	0	0	0	0	0	0	0	0	0	0	0	0	0	0	0	0	0	0	0	0	0	0.8879	0	0	0	0	0	0	0	0	0	0	0	0
21494_SPR16	16		0	0.7538	0.5862	0	0	0	1.2705	0.0541	1	0	0.3171	1	0.7504	1.0011	1	0.804	0.0289	0	1.2705	1.4129	1.3303	0	1	0	0	0.7504	1.0272	0	0	0.7504	1.0272	1.2477	0	0	0	1.3716	1.4129	1.2477	0	0	0.1159	0	0	0	0	0	0	0	0	0	0	0	0	0	0	0	0	0	0	0	0	0	0	0	0	0	0	0	0	0	0	0	0	0	0	0	0	0	0	0	0	0	0	0	0	0	0	0	0	0	0	0	0	0
21144_DNR11	16		0	0.75	0	0	0	0.5	1	0.0853	1	0	0.2968	1	0.5286	1	1	0	1	0.8571	1	1.1667	1	0	1	0.8571	0	0.6072	0.8916	0	0	0.6072	1	1	0	0.75	0.75	0.875	0.9167	0.75	0.4615	0	0.1154	0	0	0	0	0	0	0	0	0	0	0	0	0	0	0	0	0	0	0	0	0	0	0	0	0	0	0	0	0	0	0	0	0	0	0	0	0	0	0	0	0	0	0	0	0	0	0	0	0	0	0	0	0
21149_DNR16	16		0	0.75	0.9615	0.0623	0	0.5	1	0.2066	1	0	0.5949	1	0.535	1	1	0.5949	0.04	0.8571	1.1799	1.1667	1	0	1	0.8571	0	0.6103	1	0	0	0.6103	1	1	0	0.75	0.75	0.875	0.9167	0.75	0.4615	0	0.1154	0	0	0	0	0	0	0	0	0	0	0	0	0	0	0	0	0	0	0	0	0	0	0	0	0	0	0	0	0	0	0	0	0	0	0	0	0	0	0	0	0	0	0	0	0	0	0	0	0	0	0	0	0
21151_DNR18	16		0	0.75	0.8948	0.011	0	0.5	1	0.1279	1	0	0.4931	1	0.5043	1	1	0.4931	0.036	0.8571	1.09	1.1646	1	0	1	0.8571	0	0	0.9186	0	0	0.5912	1	1	0	0.75	0.75	0.875	0.9167	0.75	0.4615	0	0.1154	0	0	0	0	0	0	0	0	0	0	0	0	0	0	0	0	0	0	0	0	0	0	0	0	0	0	0	0	0	0	0	0	0	0	0	0	0	0	0	0	0	0	0	0	0	0	0	0	0	0	0	0	0
21162_DNR29	16		0	0.75	0.9433	0.0441	0	0.5	1	0.1779	1	0	0.5038	1	0.4599	1	1	0.5038	0.0399	0.8571	1.1444	1.1667	1	0	1	0.8571	0	0	0.967	0	0	0.4606	1	1	1	0.75	0.75	0.875	0.9167	0.75	0.4615	0.8	0.8846	0.7	0	0	0	0	0.0399	0	0	0	0	0	0	0	0	0	0	0	0	0	0	0	0	0	0	0	0	0	0	0	0	0	0	0	0	0	0	0	0	0	0	0	0	0	0	0	0	0	0	0	0	0	0	0
21163_DNR30	16		0	0.7572	0.9179	0.029	0	0.5954	1	0.1802	1	0	0.5326	0.9757	0.6743	1	1	0.5326	1	0.8613	1.1327	1.1618	1	0.186	1	0.8613	0	0	0.941	0	0	0.8382	1	1	1	0.7572	0.7572	0.8786	0.9191	0.7572	0.5518	0.8058	0.888	0.7087	0	0	0	0	0.0389	0	0	0	0	0	0	0	0	0	0	0	0	0	0	0	0	0	0	0	0	0	0	0	0	0	0	0	0	0	0	0	0	0	0	0	0	0	0	0	0	0	0	0	0	0	0	0
21164_DNR31	16		0	0.7582	0.9051	0.0254	0	0.503	1	0.1348	1	0	0.498	1	0.4584	1	1	0.498	0.7515	0.858	1.0953	1.1657	1	0	1	0.858	0	0.4591	0.9274	0	0	0.4591	1	1	1	0.7582	0.7582	0.8758	0.9172	0.7515	0.4648	0.8012	0.8932	0.7018	0	0	0	0	0.0448	0	0	0	0	0	0	0	0	0	0	0	0	0	0	0	0	0	0	0	0	0	0	0	0	0	0	0	0	0	0	0	0	0	0	0	0	0	0	0	0	0	0	0	0	0	0	0
21174_DNR41	16		0	0.75	0.9545	0.0686	0	0.5	1	0.2245	1	0	0.6286	1	0.501	1	1	0.6286	0.0398	0.8571	1.1929	1.1667	1	0	1	0.8571	0	0.5019	1	0	0	0.5019	1	1	0	0.75	0.75	0.875	0.9167	0.75	0.4615	0	0.1154	0	0	0.034	0	1.2143	0	0	0	0	0	0	0	0	0	0	0	0	0	0	0	0	0	0	0	0	0	0	0	0	0	0	0	0	0	0	0	0	0	0	0	0	0	0	0	0	0	0	0	0	0	0	0	0
21183_DNR50	16		0	0.75	0.9186	0.0366	0	0.5	1.3444	0.1121	1	0	0.5524	1	0.6314	1	1	1.0358	1	0.8571	1.3444	1.4167	1.3333	0.2281	1	0.8571	0	0.6314	1.0979	0	0	0.6314	1.0979	1.25	0	0.75	0.75	0	0	0	0.4615	0	0	0	0	0	1	0	0.04	0	0	0	0	0	0	0	0	0	0	0	0	0	0	0	0	0	0	0	0	0	0	0	0	0	0	0	0	0	0	0	0	0	0	0	0	0	0	0	0	0	0	0	0	0	0	0
21227_DNS44	16		0	0.7526	0.9121	0.0368	0	0.5017	1	0	1	0	0.5542	1	0.4968	1	1	0.5542	0.0371	0.8596	1.0861	1.1638	1	0	1	0.8596	0	0.4977	0.9266	0	0	0.4977	1	1	0	0.7526	0	0.8772	0.9181	0.7526	0.4631	0	0.1158	0	0	0	0	0	0.0371	0	0	0	0	0	0	0.6076	0	0	0	0	0	0	0	0	0	0	0	0	0	0	0	0	0	0	0	0	0	0	0	0	0	0	0	0	0	0	0	0	0	0	0	0	0	0	0	0
21233_DNS50	16		0	0.7736	0.5915	0.0254	0	0.5015	1.2759	0.0539	1	0	0.2177	0.9866	0.1296	1	1	0.4185	0.0361	0.8585	1.2759	1.4126	1.3301	0	1	0.8585	1	0.1316	1	0	0	0.1316	1.0317	1.2476	0	0.7736	0	0	0	1.2476	0	0	0	0	0	0	0	0	0	0	0	0	0	0	0	0	0	0	1.3714	0	0	0	0	0	0	0	0	0	0	0	0	0	0	0	0	0	0	0	0	0	0	0	0	0	0	0	0	0	0	0	0	0	0	0	0	0
21236_DNC2	16		0	0.7613	0.9636	0.0799	0	0	1	0.1966	1	0	0.4933	1	0.5	1	1	0.4933	1	0.8571	1.1464	1.1667	1	0.2656	1	0.8571	0	0	0.9881	0	0	0.5	1	1	0	0.7613	0	0.875	0.9167	0.75	0	0	0.0192	0	0	0	0	0	0	0	0	0	0	0	0	0	0	0	0	0	0	0	0	0	0	0	0	0	0	0	0	0	0	0	0	0	0	0	0	0	0	0	0	0	0	0	0	0	0	0	0	0	0	0	0	0
21237_DNC3	16		0	0.75	0.9609	0.0701	0	0.5	1	0.224	1	0	0.6669	1	0.654	1	1	0.6669	0.04	0.8571	1.1818	1.1667	1	0	1	0.8571	0	0	1	0	0	0.654	1	1	0	0.75	0.75	0	0	0	0.4615	0	0	0	0	0	0	0	0.04	0	0	0	0	0	0	0	0	0	0	0	0	0	0	0	0	0	0	0	0	0	0	0	0	0	0	0	0	0	0	0	0	0	0	0	0	0	0	0	0	0	0	0	0	0	0	0
21242_DNC8	16		0	0.7522	0	0.035	0	0.5014	1	0.1273	1	0	0.4425	1	0.5079	1	1	0	0.038	0.8596	1	1.1636	1	0	1	0.8596	0	0.5087	0.9266	0	0	0.5087	1	1	0	0.7522	0.7522	0.8773	0.9182	0.7522	0.4629	0	0.1157	0	0	0	0	0	0	0	0	0	0	0	0	0	0	0	0	0	0	0	0	0	0	0	0	0	0	0	0	0	0	0	0	0	0	0	0	0	0	0	0	0	0	0	0	0	0	0	0	0	0	0	0	0
21243_DNC9	16		0	0.7532	0	0	0	0.5172	1	0.0063	1	0	0.1741	1	0.4851	1	1	0	0.026	0.858	1	1.1656	1	0	1	0.858	0	0.4859	0.8335	0	0	0.4859	1	1	0	0.7532	0.7532	0.8758	0.9172	0.7516	0.4775	0	0.1169	0	0	0	0	0	0	0	0	0	0	0	0	0	0	0	0	0	0	0	0	0	0	0	0	0	0	0	0	0.9172	0	0	0	0	0	0	0	0	0	0	0	0	0	0	0	0	0	0	0	0	0	0	0	0
21244_DNC10	16		0	0.7521	0.9461	0.0489	0	0.5014	1	0.1746	1	0	0.5112	1	0.5053	1	1	0.5112	0.0376	0.8595	1.1175	1.1637	1	0	1	0.8595	0	0.5062	0.9604	0	0	0.5062	1	1	0	0.7521	0	0.8772	0.9182	0.7521	0	0	0.1157	0	0	0	0	0	0.0376	0	0	0	0	0	0	0	0	0	0	0	0	0	0	0	0	0	0	0	0	0	0	0	0	0	0	0	0	0	0	0	0	0	0	0	0	0	0	0	0	0	0	0	0	0	0	0
21245_DNC11	16		0	0.5802	0.4324	0.007	0	0.5023	1	0.0307	1	0	0.478	1	0.5639	1	1	0.478	0.0327	0.8597	1.0723	1.1636	1	0	1	0.8597	0	0.6235	0.9135	0	0	0.6235	1	1	0	0.5802	0.5802	0	0	0	0.4637	0	0	0	0	0	0	0	0.0327	0	0	0	0	0	0	0	0	0	0	0	0	0	0	0	0	0	0	0	0	0	0	0	0	0	0	0	0	0	0	0	0	0	0	0	0	0	0	0	0	0	0	0	0	0	0	0
21246_DNC12	16		0	0.758	0.9438	0.0515	0	0.5028	1.4163	0.2247	1	0	0.6905	1	0.4707	1	1	1.1456	0.0255	0.8579	1.4163	1.4143	1.3315	0	1	0.8579	0	0	1.1354	0	0	0.4717	1.1759	1.2486	0	0.758	0	0	0	0	0.4646	0	0	0	0	0	0	0	0	0	0	0	0	0	0	0	0	0	0	0	0	0	0	0	0	0	0	0	0	0	0	0	0	0	0	0	0	0	0	0	0	0	0	0	0	0	0	0	0	0	0	0	0	0	0	0
21248_DNC14	16		0	0.7527	0.5949	0	0.0325	0	1	0.0559	1	0	0.4042	0.984	0.6834	1	1	0.4107	1	0.8577	1.0395	1.1661	1	0	1	0.8577	0.7509	0.6942	0.843	0	0	0.6942	1	1	0.0052	0.7527	0	0	0	0.7509	0	0	0	0	0	0.1947	0	1.2135	0.0311	0	0	0	0	0	0	0	0	0	1	0	0	0	0	0	0	0	0	0	0	0	0	0	0	0	0	0	0	0	0	0	0	0	0	0	0	0	0	0	0	0	0	0	0	0	0	0
21249_DNC15	16		0	0.7514	0.9618	0.0703	0	0.501	1	0.2258	1	0	0.6912	1	0.6575	1	1	0.6912	1	0.8588	1.1728	1.1635	1	0	1	0.8588	0	0.6575	1	0	0	0.6575	1	1	0	0.7514	0.7514	0	0	0	0.4624	0	0	0	0	0	0	0	0.0386	0	0	0	0	0	0	0	0	0	0	0	0	0	0	0	0	0	0	0	0	0	0	0	0	0	0	0	0	0	0	0	0	0	0	0	0	0	0	0	0	0	0	0	0	0	0	0
21250_DNC16	16		0	0.7559	0.8365	0.0194	0	0.5	1	0.0475	1	0	0.3698	1	0.625	1	1	0.3698	0.04	0.8571	1.0118	1.1667	1	0	1	0.8571	0	0	0.851	0	0	0.625	1	1	0	0.7559	0.7559	0.875	0.9167	0.75	0.4615	0	0.1246	0	0	0	0	0	0	0	0	0	0	0	0	0	0	0	0	0	0	0	0	0	0	0	0	0	0	0	0	0	0	0	0	0	0	0	0	0	0	0	0	0	0	0	0	0	0	0	0	0	0	0	0	0
21251_DNC17	16		0	0.7516	0.9549	0.0728	0	0.5011	1	0.2122	1	0	0.6765	1	0.533	1	1	0.6765	0.0283	0.8583	1.1642	1.1653	1	0	1	0.8583	0	0.534	1	0	0	0.534	1	1	0	0.7516	0	0.8761	0.9174	0.7516	0.4625	0	0.1156	0	0	0	0	0	0.0283	0	0	0	0	0	0	0	0	0	0	0	0	0	0	0	0	0	0	0	0	0	0	0	0	0	0	0	0	0	0	0	0	0	0	0	0	0	0	0	0	0	0	0	0	0	0	0
21254_DNC20	16		0	0.7616	0.8369	0.0224	0	0.5021	1	0.0502	1	0	0.2116	1	0.4492	1	1	0.2116	1	0.8599	1.0053	1.1614	1	0	1	0.8599	0	0.4498	0.8459	0	0	0.4498	1	1	0	0.7616	0.7616	0.8777	0.9192	0.7532	0.4635	0	0.1301	0	0	0	0	0	0	0	0	0	0	0	0	0	0	0	0	0	0	0	0	0	0	0	0	0	0	0	0	0	0	0	0	0	0	0	0	0	0	0	0	0	0	0	0	0	0	0	0	0	0	0	0	0
21255_DNC21	16		0	0.7516	0.8249	0	0	0.5119	1	0.0066	1	0	0.1752	1	0.4814	1	1	0.1752	1	0.8581	1	1.1656	1	0.0844	1	0.8581	0	0.4822	0.8344	0	0	0.4822	1	1	0	0.7516	0.7516	0.8758	0.9172	0.7516	0.4725	0	0.1163	0	0	0	0	0	0	0	0	0	0	0	0	0	0	0	0	0	0	0	0	0	0	0	0	0	0	0	0	0	0	0	0	0	0	0	0	0	0	0	0	0	0	0	0	0	0	0	0	0	0	0	0	0
21256_DNC22	16		0	0.75	0.961	0.0688	0	0.5	1	0.2308	1	0	0.6991	1	0.5292	1	1	0.6991	0.04	0.8571	1.1959	1.1667	1	0	1	0.8571	0	0.53	1	0	0	0.53	1	1	0	0.75	0.75	0	0	0	0.4615	0	0	0	0	0	0	0	0.04	0	0	0	0	0	0	0	0	0	0	0	0	0	0	0	0	0	0	0	0	0	0	0	0	0	0	0	0	0	0	0	0	0	0	0	0	0	0	0	0	0	0	0	0	0	0	0
21257_DNC23	16		0	0.75	0.9545	0.0707	0	0.5	1	0.2313	1	0	0.7028	1	0.4792	1	1	0.7028	0.04	0.8571	1.2033	1.1667	1	0	1	0.8571	0	0	1	0	0	0.48	1	1	0	0.75	0	0.875	0.9167	0.75	0.4615	0	0.1154	0	0	0	0	0	0.04	0	0	0	0	0	0	0	0	0	0	0	0	0	0	0	0	0	0	0	0	0	0	0	0	0	0	0	0	0	0	0	0	0	0	0	0	0	0	0	0	0	0	0	0	0	0	0
21260_DNC26	16		0	0.75	0.961	0.0823	0	0.5	1	0.2866	1	0	0.7812	1	0.5297	1	1	0.7812	0.04	0.8571	1.25	1.1667	1	0	1	0.8571	0	0	1	0.4	0	0.5305	1	1	0	0.75	0.75	0	0	0	0.4615	0	0	0	0	0	0	0	0.04	0	0	0	0	0	0	0	0	0	0	0	0	0	0	0	0	0	0	0	0	0	0	0	0	0	0	0	0	0	0	0	0	0	0	0	0	0	0	0	0	0	0	0	0	0	0	0
21261_DNC27	16		0	0.7528	0.5505	0.0028	0	0.5169	1	0.0111	1	0	0.1783	1	0.4836	1	1	0.1783	0.0308	0.8587	1	1.1648	1	0	1	0.8587	0.7528	0.4844	0.8352	0	0	0.4844	1	1	0	0.7528	0.7528	0	0	0.7528	0.4772	0	0.1188	0	0	0	0	1.2119	0.0308	0	0	0	0	0	0	0	0	0	1	0	0	0	0	0	0	0	0	0	0	0	0	0	0	0	0	0	0	0	0	0	0	0	0	0	0	0	0	0	0	0	0	0	0	0	0	0
21264_DNC30	16		0	0.753	0.5991	0.0044	0	0.5036	1	0.061	1	0	0.2719	0.9847	0.2461	1.0011	1	0.2762	1	0.8585	1.0387	1.165	1	0	1	0.8585	0	0	0.8761	0.0019	0	0.2503	1	1	0	0.753	0	0.8762	0.9175	0.7519	0.4649	0	0.1141	0	0	0	0.5412	0	0	0	0	0	0	0	0	0	0	0	0	0	0	0	0	0	0	0	0	0	0	0	0	0	0	0	0	0	0	0	0	0	0	0	0	0	0	0	0	0	0	0	0	0	0	0	0	0
21265_DNC31	16		0	0.7548	0.5588	0	0	0.5882	1	0.0229	1	0	0.189	1	0.7069	1	1	0.189	0.751	0.8577	1.0054	1.166	1	0	1	0.8577	0.751	0	0.834	0	0	0.834	1	1	0	0.7548	0.7548	0.8755	0.917	0.751	0.5429	0	0.1163	0	0	0	0	1.2135	0.031	0	0	0	0	0	0	0	0	0	1	0	0	0	0	0	0	0	0	0	0	0	0	0	0	0	0	0	0	0	0	0	0	0	0	0	0	0	0	0	0	0	0	0	0	0	0	0
21268_DNC34	16		0	0.75	0.9246	0.0342	0	0.5	1	0.1333	1	0	0.5449	1	0.6421	1	1	0.5449	0.04	0.8571	1.0932	1.1667	1	0	1	0.8571	0	0.6421	0.9332	0	0	0.6421	1	1	0	0.75	0.75	0	0	0	0.4615	0	0	0	0	0	0	0	0.04	0	0	0	0	0	0	0	0	0	0	0	0	0	0	0	0	0	0	0	0	0	0	0	0	0	0	0	0	0	0	0	0	0	0	0	0	0	0	0	0	0	0	0	0	0	0	0
21270_DNC36	16		0	0.7568	0.6093	0.0276	0	0.5	1	0.0778	1	0	0.3306	1	0.4548	1	1	0.3306	0.0375	0.8571	1.0445	1.1667	1	0	1	0.8571	0.75	0	0.8333	0	0	0.4555	1	1	0	0.7568	0.7568	0.875	0.9167	0.75	0.4615	0	0.1304	0	0	0	0	1.2143	0	0	0	0	0	0	0	0	0	0	1	0	0	0	0	0	0	0	0	0	0	0	0	0	0	0	0	0	0	0	0	0	0	0	0	0	0	0	0	0	0	0	0	0	0	0	0	0
21271_DNC37	16		0	0.7571	0.8908	0	0	0.5628	1.3107	0.0784	1	0	0.3474	1	0.6491	1	1	0.8441	0.03	0.8571	1.3107	1.4167	1.3333	0	1	0.8571	0	0	1.0642	0	0	0.6491	1.0642	1.25	0	0.7571	0	0	0	0	0.5244	0	0	0	0	0.1533	0	0	0	0	0	0	0	0	0	0	0	0	0	0	0	0	0	0	0	0	0	0	0	0	0	0	0	0	0	0	0	0	0	0	0	0	0	0	0	0	0	0	0	0	0	0	0	0	0	0
21272_DNC38	16		0	0.75	0.9438	0.0381	0	0.5	1	0.1525	1	0	0.5734	1	0.6421	1	1	0.5734	0.04	0.8571	1.1123	1.1667	1	0.2017	1	0.8571	0	0	0.9523	0	0	0.6421	1	1	0	0.75	0.75	0	0	0	0.4615	0	0	0	0	0	0	0	0.04	0	0	0	0	0	0	0	0	0	0	0	0	0	0	0	0	0	0	0	0	0	0	0	0	0	0	0	0	0	0	0	0	0	0	0	0	0	0	0	0	0	0	0	0	0	0	0
21273_DNC39	16		0	0.7516	0.6503	0.0094	0	0.5012	1	0.1391	1	0	0.4408	0.9848	0.5255	1	1	0.4471	0.0391	0.8589	1.0948	1.1634	1	0	1	0.8589	0	0.5331	0.9182	0	0	0.5331	1	1	0	0	0	0.8768	0.9182	0.7516	0.4627	0	0.1136	0	0	0.6204	0	0	0	0	0	0	0	0	0	0	0	0	0	0	0	0	0	0	0	0	0	0	0	0	0	0	0	0	0	0	0	0	0	0	0	0	0	0	0	0	0	0	0	0	0	0	0	0	0	0
21274_DNC40	16		0	0.7617	0.9109	0.0534	0	0.5004	1.3203	0.1353	1	0	0.4747	1	0.4649	1	1	0.9391	0.026	0.8579	1.3203	1.4141	1.3313	0	1	0.8579	0	0.4659	1.0833	0	0	0.4659	1.0833	1.2485	0	0.7617	0	0	0	0	0.4619	0	0	0	0	0	0	0	0	0	0	0	0	0	0	0	0	0	0	0	0	0	0	0	0	0	0	0	0	0	0	0	0	0	0	0	0	0	0	0	0	0	0	0	0	0	0	0	0	0	0	0	0	0	0	0
21275_DNC41	16		0	0.7519	0.9059	0.0337	0	0.5033	1	0.1243	1	0	0.5309	1	0.6447	1	1	0.5309	1	0.8585	1.0724	1.1646	1	0	1	0.8585	0	0.6447	0.9144	0	0	0.6447	1	1	0	0.7519	0.7519	0	0	0	0	0	0	0	0	0	0	0	0.0321	0	0	0	0	0	0	0	0	0	0	0	0	0	0	0	0	0	0	0	0	0	0	0	0	0	0	0	0	0	0	0	0	0	0	0	0	0	0	0	0	0	0	0	0	0	0	0
21276_DNC42	16		0	0.7519	0.9058	0.0337	0	0.5033	1	0.1243	1	0	0.5308	1	0.6447	1	1	0.5308	1	0.8585	1.0724	1.1646	1	0	1	0.8585	0	0.6447	0.9144	0	0	0.6447	1	1	0	0.7519	0.7519	0	0	0	0	0	0	0	0	0	0	0	0.0321	0	0	0	0	0	0	0	0	0	0	0	0	0	0	0	0	0	0	0	0	0	0	0	0	0	0	0	0	0	0	0	0	0	0	0	0	0	0	0	0	0	0	0	0	0	0	0
21277_DNC43	16		0	0.7505	0.8678	0	0	0.5211	1	0.0572	1	0	0.3222	1	0.6715	1	1	0.3222	1	0.8574	1.0404	1.1663	1	0.1192	1	0.8574	0	0.6715	0.8765	0.4005	0	0.6715	1	1	0	0.7505	0	0.8753	0.9168	0.7505	0.4826	0	0.1155	0	0	0.1717	1	1.2138	0	0	0	0	0	0	0	0	0	0	0	0	0	0	0	0	0	0	0	0	0	0	0	0	0	0	0	0	0	0	0	0	0	0	0	0	0	0	0	0	0	0	0	0	0	0	0	0
21278_DNC44	16		0	0.7568	0.561	0	0	0	1	0.025	1	0	0.1906	1	0.6494	1	1	0.1906	1	0	1.0007	1.1633	1	0	1	0	0	0.6494	0.8381	0	0	0.6494	1	1	0	0.7568	0	0	0	0	0	0	0	0	0	0.1534	0	0	0.0358	0	0	0	0	0	0	0	0	0	0	0	0	0	0	0	0	0	0	0	0	0	0	0	0	0	0	0	0	0	0	0	0	0	0	0	0	0	0	0	0	0	0	0	0	0	0	0
21280_DNC46	16		0	0.7513	0	0	0	0.5394	1	0.0081	1	0	0.0006	0.9827	0.6087	1	1	0.2069	0.0013	0.8577	1.0165	1.1661	1	0	1	0.8577	0	0.6198	0.3391	0	0	0.6198	1	1	0	0.7513	0.7513	0	0	0	0.5012	0	0	0	0	0	0	0	0	0	0	0	0	0	0	0	0	0	0	0	0	0	0	0	0	0	0	0	0	0	0	0	0	0	0	0	0	0	0	0	0	0	0	0	0	0	0	0	0	0	0	0	0	0	0	0
21281_DNC47	16		0	0.7517	0.9609	0.0702	0	0.5	1	0.2264	1	0	0.6426	1	0.5218	1	1	0.6426	0.04	0.8571	1.192	1.1667	1	0	1	0.8571	0	0	1	0.4	0	0.5226	1	1	0	0.7517	0.7517	0	0	0	0.4615	0	0	0	0	0	0	0	0.04	0	0	0	0	0	0	0	0	0	0	0	0	0	0	0	0	0	0	0	0	0	0	0	0	0	0	0	0	0	0	0	0	0	0	0	0	0	0	0	0	0	0	0	0	0	0	0
21282_DNC48	16		0	0.7578	0.9363	0.0511	0.3383	0	1.3784	0.1912	1	0	0.6326	1	0.462	1	1	1.1028	1.25	0.8571	1.3784	1.4167	1.3333	0.2251	1.1473	0.8571	0	0.4628	1	0	0	0.4628	1.1386	1.25	0	0.7578	0.7578	1.375	1.4167	1.25	0	0	0.1248	0	0	0	1.0071	0	0.0387	0	0	0	0	0	0	0	0	7.2635	0	0.0387	1.2558	0	0	0.4026	0	0	0	0	0	0	0	0	0	0	0	0	0	0	0	0	0	0	0	0	0	0	0	0	0	0	0	0	0	0	0	0
21292_NLR8	16		0	0.7507	0.5785	0	0	0.5839	1	0.027	1	0	0.3816	1	0.6997	1	1	0.3816	1	0.8575	1.0308	1.1662	1	0.1355	1	0.8575	0	0.8338	0.8635	0.4004	0	0.8338	1	1	0	0	0	0	0	0	0.5389	0	0	0	0	0	0	0	0	0	0	0	0	0	0	0	0	0	0	0	0	0	0	0	0	0	0	0	0	0	0	0	0	0	0	0	0	0	0	0	0.5288	0	0	0	0	0	0	0	0	0	0	0	0	0	0	0
21316_NLR32	16		0	0.7518	0.5488	0	0.0818	0	1.2482	0.0065	1	0	0.1729	0.9871	0.5652	1	1	0.4482	1.2482	0.8582	1.2482	1.4136	1.3309	0.025	1	0.8582	1	0.5713	1.1655	0	0	0.6759	1.2482	1.2482	1	0.7518	0	0	0	1.2482	0	0	0	0	0	0.4967	0	1.4255	0	0	0	0	0	0	0	0	0	0	1.3723	0	0	0	0	0	0	0	0	0	0	0	0	0	0	0	0	0	0	0	0	0	0	0	0	0	0	0	0	0	0	0	0	0	0	0	0	0
21318_NLR34	16		0	0.7629	0.912	0.063	0	0.5013	1	0.146	1	0	0.4813	1	0.4718	1	1	0.4813	0.038	0.8593	1.0823	1.1636	1	0	1	0.8593	0	0.4725	0.9262	0	0	0.4725	1	1	0	0.7629	0	0	0	0	0	0	0	0	0	0	0	0	0.0564	0	0	0	0	0	0	0	0	0	0	0	0	0	0	0	0	0	0	0	0	0	0	0	0	0	0	0	0	0	0	0	0	0	0	0	0	0	0	0	0	0	0	0	0	0	0	0
21330_NLR46	16		0	0.7578	0.6027	0	0.0596	0	1	0.0717	1	0	0.4423	0.9839	0.6687	1	1	0.4497	0	0.8616	1.0429	1.1615	1	0	1	0.8616	0.7578	0.6794	0.8385	0	0	0.6794	1	1	0.0089	0.7578	0	0	0	0.7578	0	0	0	0	0	0.1946	0	1.2076	0	0	0	0	0	0	0	0	0	0	1	0	0	0	0	0	0	0	0	0	0	0	0	0	0	0	0	0	0	0	0	0	0	0	0	0	0	0	0	0	0	0	0	0	0	0	0	0
21333_NLR49	16		0	0.7596	0.5667	0	0.0288	0	1	0.0257	1	0	0.191	0.9849	0.6343	1	1	0.194	0.0273	0.8572	1.0167	1.1666	1	0	1	0.8572	0.7502	0.644	0.8334	0	0	0.644	1	1	0.002	0.7596	0	0	0	0.7502	0	0	0.1271	0	0	0.1493	0	1.2141	0	0	0	0	0	0	0	0	0	0	1	0	0	0	0	0	0	0	0	0	0	0	0	0	0	0	0	0	0	0	0	0	0	0	0	0	0	0	0	0	0	0	0	0	0	0	0	0
21347_NLS13	16		0	0.75	0.9545	0.0622	0	0	1	0.2539	1	0	0.7893	1	0.5461	1	1	0.7893	0.04	0	1.2141	1.1667	1	0	1	0	0	0.6087	1	0	0	0.6087	1	1	0	0.75	0	0.875	0.9167	0.75	0	0	0.1154	0	0	0	0	0	0.04	0	0	0	0	0	0	0	0	0	0	0	0	0	0	0	0	0	0	0	0	0	0	0	0	0	0	0	0	0	0	0	0	0	0	0	0	0	0	0	0	0	0	0	0	0	0	0
21386_NLC2	16		0	0.7535	0.6063	0	0	0.5182	1	0.0746	1	0	0.3319	1	0.6509	1	1	0.3319	1	0.8571	1.0495	1.1667	1	0	1	0.8571	0	0.6509	0.887	0	0	0.6509	1	1	0	0	0	0	0	0	0.4795	0	0	0	0	0.1528	0	1.2143	0	0	0	0	0	0	0	0	0	0	0	0	0	0	0	0	0	0	0	0	0	0	0	0	0	0	0	0	0	0	0	0	0.562	0	0	0	0	0	0	0	0	0	0	0	0	0	0	0
21387_NLC3	16		0	0.7505	0.5853	0	0.1379	0	1.2671	0.047	1	0	0.3479	0.9856	0.6739	1	1	0.7706	1.2489	0.8574	1.2671	1.4146	1.3318	0.0256	1	0.8574	1	0.6844	1.1661	0	0	0.7627	1.2671	1.2489	1	0.7505	0	0	0	0	0	0	0	0	0	0.1792	0	1.4264	0	0.0256	0	0	0	0	0	0	0	0	1.3732	0	0	0	0	0.1701	0	0	0	0	0	0	0	0	0	0	0	0	0	0	0	0	0	0	0	0	0	0	0	0	0	0	0	0	0	0	0	0
21388_NLC4	16		0	0.75	0.9545	0.0622	0	0.5	1	0.2063	1	0	0.6849	1	0.5116	1	1	0.6849	0.04	0.8571	1.1783	1.1667	1	0	1	0.8571	0	0.5124	1	0	0	0.5124	1	1	0	0.75	0	0.875	0.9167	0.75	0.4615	0	0.1154	0	0	0	0	0	0.04	0	0	0	0	0	0	0	0	0	0	0	0	0	0	0	0	0	0	0	0	0	0	0	0	0	0	0	0	0	0	0	0	0	0	0	0	0	0	0	0	0	0	0	0	0	0	0
21390_NLC6	16		0	0.7542	0.6014	0	0.0414	0	1	0.062	1	0	0.4087	0.9841	0.6767	1	1	0.4152	0.7525	0.8585	1.041	1.165	1	0	1	0.8585	0.7525	0.6873	0.835	0	0	0.6873	1	1	0.0071	0.7542	0	0	0	0.7525	0	0	0	0	0	0.1908	0	1.2122	0.0373	0	0	0	0	0	0	0	0	0	1	0	0	0	0	0	0	0	0	0	0	0	0	0	0	0	0	0	0	0	0	0	0	0	0	0	0	0	0	0	0	0	0	0	0	0	0	0
21394_NLC10	16		0	0.754	0.6211	0.0142	0.3299	0	1.2848	0.0998	1	0	0.3139	1	0.6636	1	1	0.7952	0.0367	0.8604	1.2848	1.4058	1.3246	0	1	0.8604	0	0.6636	1.0478	0.4039	0	0.6636	1.0478	1.2435	0	0.754	0	0	0	0	0	0	0	0	0	0.1711	0	1.4174	0	0	0	0	0	0	0	0	0	0	0	0	0	0	0	0	0	0	0	0	0	0	0	0	0	0	0	0	0	0	0	0	0	0	0	0	0	0	0	0	0	0	0	0	0	0	0	0
21395_NLC11	16		0	0.7529	0	0.0228	0	0.505	1	0.1024	1	0	0.5077	1	0.7205	1	1	0	1	0.8591	1	1.1641	1	0	1	0.8591	0	0.7205	0.8901	0	0	0.7205	1	1	0	0.7529	0	0	0	0	0.4669	0	0	0	0	0	0	0	0.0351	0	0	0	0	0	0	0	0	0	0	0	0	0	0	0	0	0	0	0	0	0	0	0	0	0	0	0	0	0	0	0	0	0	0	0	0	0	0	0	0	0	0	0	0	0	0	0
21396_NLC12	16		0	0.7534	0.6526	0.0135	0	0	1	0.1318	1	0.1366	0.6152	0.9817	0.6696	1	1	0.6253	0	0.8599	1.1146	1.1635	1	0	1	0.8599	0	0.683	0.9512	0.0053	0	0.683	1	1	0	0.7534	0	0.8774	0.9183	0.7534	0	0	0	0	0	0	0	0	0	0	0	0	0	0	0	0	0	0	0	0	0	0	0	0	0.1314	0.9817	0	0	0	0	0	0	0	0	0	0	0	0	0	0	0	0	0	0	0	0	0	0	0	0	0	0	0	0	0	0
21397_NLC13	16		0	0.7503	0.8859	0.0339	0	0.5002	1	0.1024	1	0	0.4647	1	0.6322	1	1	0.4647	1	0.8575	1.0526	1.165	1	0.1849	1	0.8575	0	0.6322	0.8942	0	0	0.6322	1	1	0	0.7503	0.7503	0	0	0	0.4617	0	0	0	0	0	0	0	0.0366	0	0	0	0	0	0	0	0	0	0	0	0	0	0	0.3919	0	0	0	0	0	0	0	0	0	0	0	0	0	0	0	0	0	0	0	0	0	0	0	0	0	0	0	0	0	0	0	0
21400_NLC16	16		0	0.75	0.9545	0.0612	0	0.5	1	0.2449	1	0	0.7563	1	0.5045	1	1	0.7563	1	0.8571	1.2013	1.1667	1	0	1	0.8571	0	0.5053	0.9934	0	0	0.5053	1	1	0	0.75	0	0.875	0.9167	0.75	0.4615	0	0.1154	0	0	0	0	0	0.04	0	0	0	0	0	0	0	0	0	0	0	0	0	0	0	0	0	0	0	0	0	0	0	0	0	0	0	0	0	0	0	0	0	0	0	0	0	0	0	0	0	0	0	0	0	0	0
21401_NLC17	16		0	0.75	0.9545	0.0856	0	0	1	0.2741	1	0	0.7913	1	0.5166	1	1	0.7913	1	0.8571	1.2258	1.1667	1	0.3912	1	0.8571	0	0.5166	1	0	0	0.5166	1	1	0	0.75	0	0	0	0	0	0	0	0	0	0	0	0	0	0	0	0	0	0	0	0	0	0	0	0	0	0	0	0	0	0	0	0	0	0	0	0	0	0	0	0	0	0	0	0	0	0	0	0	0	0	0	0	0	0	0	0	0	0	0	0
21403_NLC19	16		0	0.7561	0.6236	0.015	0	0.5223	1	0.0932	1	0.1798	0.4552	0.982	0.6574	1.0024	1	0.4627	0	0.8596	1.0519	1.1638	1	0	1	0.8596	0	0.6697	0.8927	0.0044	0	0.6697	1	1	0	0.7561	0	0.8771	0.9181	0.7543	0.4843	0	0.0501	0	0	0	0	0	0	0	0	0	0	0	0	0	0	0	0	0	0	0	0	0	0.093	0.982	0	0	0	0	0	0	0	0	0	0	0	0	0	0	0	0	0	0	0	0	0	0	0	0	0	0	0	0	0	0
21404_NLC20	16		0	0.75	0.9244	0.0342	0	0.5	1	0.1332	1	0	0.5448	1	0.6421	1	1	0.5448	0.04	0.8571	1.093	1.1667	1	0	1	0.8571	0	0.6421	0.933	0	0	0.6421	1	1	0	0.75	0.75	0	0	0	0	0	0	0	0	0	0	0	0.04	0	0	0	0	0	0	0	0	0	0	0	0	0	0	0	0	0	0	0	0	0	0	0	0	0	0	0	0	0	0	0	0	0	0	0	0	0	0	0	0	0	0	0	0	0	0	0
21408_NLC24	16		0	0.7524	0.6488	0.0126	0	0.5115	1	0.1587	1	0	0.5808	0.9824	0.7237	1	1	0.5896	0.0327	0.8589	1.1229	1.1645	1	0	1	0.8589	0	0	0.9516	0.0037	0	0.7369	1	1	0	0.7524	0	0.8766	0.9177	0.7524	0.4737	0	0	0	0	0.6311	0	1.2115	0	0	0	0	0	0	0	0	0	0	0	0	0	0	0	0	0.1584	0.9824	0	0	0	0	0	0	0	0	0	0	0	0	0	0	0	0	0	0	0	0	0	0	0	0	0	0	0	0	0	0
21410_NLC44	16		0	0.7538	0.6035	0.0043	0	0	1.2996	0.0616	1	0	0.3508	0.9821	0.6111	1	1	0.7215	0.0368	0.8601	1.2996	1.4082	1.3265	0	1	0.8601	0	0.623	1.0526	0.0045	0	0.623	1.0526	1.2449	0	0	0	0	0	0	0	0	0	0	0	0.1311	0	0	0	0	0	0	0	0	0	0	0	0	0	0	0	0	0	0	0	0	0	0	0	0	0	0	0	0	0	0	0	0	0	0	0	0	0	0	0	0	0	0	0	0	0	0	0	0	0	0
21414_NLC30	16		0	0.7546	0.6182	0	0	0	1.3015	0.0783	1	0	0.4504	0.9823	0.6406	1	1	0.8378	0.0547	0.8598	1.3015	1.409	1.3272	0	1	0.8598	1	0.6524	1.1636	0	0	0.7141	1.3015	1.2454	0.0127	0.7546	0	0	0	0	0	0	0	0	0	0.165	0	1.4207	0	0	0	0	0	0	0	0	0	0	1.3681	0	0	0	0	0	0	0	0	0	0	0	0	0	0	0	0	0	0	0	0	0	0	0	0	0	0	0	0	0	0	0	0	0	0	0	0	0
19804_M105052_S26	16		0	0.7507	0.6045	0	0.031	0	1	0.0672	1	0	0.4153	0.9841	0.6471	1	1	0.4219	1	0.8575	1.0503	1.1657	1	0.0213	1	0.8575	0.7507	0.6577	0.8338	0	0	0.6577	1	1	0.0048	0.7507	0	0	0	0.7507	0	0	0	0	0	0.1655	0	1.2131	0	0	0	0	0	0	0	0	0	0	1	0	0	0	0	0	0	0	0	0	0	0	0	0	0	0	0	0	0	0	0	0	0	0	0	0	0	0	0	0	0	0	0	0	0	0	0	0
19813_M106115_S35	16		0	0.7572	0.6257	0	0	0.5655	1	0.1243	1	0	0.4742	0.9885	0.6417	1	1	0.479	0.7501	0.8572	1.1007	1.1666	1	0	1	0.8572	0	0.6493	0.9167	0	0	0.6493	1	1	0	0	0	0	0	0	0.5271	0	0	0	0	0.1514	0	0	0	0	0	0	0	0	0	0	0	0	0	0	0	0	0	0	0.1242	0.9885	0	0	0	0	0	0	0	0	0	0	0	0	0	0	0	0	0	0	0	0	0	0	0	0	0	0	0	0	0	0
19817_M106252_S39	16		0	0.7522	0.9257	0.0421	0	0.5021	1.3375	0.1455	1	0	0.5796	1	0.6342	1	1	1.0534	1	0.8588	1.3375	1.4119	1.3295	0	1	0.8588	0	0	1.0991	0	0	0.6342	1.0991	1.2471	0	0.7522	0.7522	1.3707	1.4119	1.2471	0.4635	0	0.1159	0	0	0	0	0	0.0312	0	0	0	0	0	0	0	0	0	0	0	0	0	0	0	0	0	0	0	0	0	0	0	0	0	0	0	0	0	0	0	0	0	0	0	0	0	0	0	0	0	0	0	0	0	0	0
19818_M106471_S40	16		0	0.7553	0	0	0.3513	0	1	0.0673	1	0	0	1	0.6269	1	1	0	1	0.8588	1	1.1641	1	0	1	0.8588	0	0.6269	0.3391	0	0	0.6269	1	1	0	0.7553	0.7553	0	0	0	0	0	0	0	0	0	0	0	0.0447	0	0	0	0	0	0	0	0	0	0	0	0	0	0	0	0	0	0	0	0	0	0	0	0	0	0	0	0	0	0	0	0	0	0	0	0	0	0	0	0	0	0	0	0	0	0	0
19829_M101487_R1	16		0	0.7533	0.595	0	0.2964	0	1	0.0602	1	0	0.4039	0.9841	0.682	1	1	0.4104	1	0.8596	1.0309	1.1636	1	0	1	0.8596	0.7533	0.6929	0.836	0	0	0.6929	1	1	0.0076	0.7533	0	0	0	0.7533	0	0	0	0	0	0.1925	0	1.2104	0.0357	0	0	0	0	0	0	0	0	0	1	0	0	0	0	0	0	0	0	0	0	0	0	0	0	0	0	0	0	0	0	0	0	0	0	0	0	0	0	0	0	0	0	0	0	0	0	0
19832_M102541_R4	16		0	0.7509	0.6144	0	0	0.5503	1.3084	0.0796	1	0	0.4749	1	0.6311	1	1	0.8975	0.0288	0.8582	1.3084	1.4129	1.3303	0	1	0.8582	0	0	1.0627	0.4005	0	0.6311	1.0627	1.2477	0	0.7509	0	0	0	0	0.5114	0	0	0	0	0.132	0	1.4247	0	0	0	0	0	0	0	0	0	0	0	0	0	0	0	0	0	0	0	0	0	0	0	0	0	0	0	0	0	0	0	0	0	0	0	0	0	0	0	0	0	0	0	0	0	0	0	0
19833_M103045_R5	16		0	0.7546	0.6157	0	0.04	0	1	0.0787	1	0	0.4343	0.9855	0.6427	1	1	0.4415	0	0.8597	1.0608	1.1636	1	0	1	0.8597	0.7546	0.6535	0.8364	0	0	0.6535	1	1	0.0128	0.7546	0	0	0	0.7546	0	0	0	0	0	0.1651	0	1.2104	0	0	0	0	0	0	0	0	0	0	1	0	0	0	0	0	0	0	0	0	0	0	0	0	0	0	0	0	0	0	0	0	0	0	0	0	0	0	0	0	0	0	0	0	0	0	0	0
19836_M103466_R8	16		0	0.7513	0.8297	0	0	0	1	0.0078	1	0	0.3443	0.9843	0.6097	1	1	0.35	0	0.8577	1.012	1.1661	1	0	1	0.8577	0	0.6198	0.8449	0.0024	0	0.6198	1	1	0	0.7513	0	0	0	0	0	0	0	0	0.0024	0.1262	0	0	0	0	0	0	0	0	0	0	0	0	0	0	0	0	0	0	0	0	0	0	0	0	0	0	0	0	0	0	0	0	0	0	0	0	0	0	0	0	0	0	0	0	0	0	0	0	0	0
19837_M103466_R9	16		0	0.7528	0.6302	0	0.038	0	1.3315	0.1199	1	0	0.5955	0.9846	0.6745	1	1	1.0703	0.4439	0.8588	1.3315	1.412	1.3296	0	1	0.8588	1	0.6851	1.1648	0	0	0.8016	1.3315	1.2472	0.0069	0.7528	0	0	0	1.2472	0	0	0.1311	0	0	0.1906	0	1.4237	0	0	0	0	0	0	0	0	0	0	1.3708	0	0	0	0	0	0	0	0	0	0	0	0	0	0	0	0	0	0	0	0	0	0	0	0	0	0	0	0	0	0	0	0	0	0	0	0	0
19839_M103565_R11	16		0	0.7545	0.6167	0	0.04	0	1	0.0789	1	0	0.4543	0.9855	0.6432	1	1	0.4617	1	0.8597	1.0624	1.1636	1	0	1	0.8597	0.7545	0.654	0.8364	0	0	0.654	1	1	0.0128	0.7545	0	0	0	0.7545	0	0	0	0	0	0.1651	0	1.2104	0	0	0	0	0	0	0	0	0	0	1	0	0	0	0	0	0	0	0	0	0	0	0	0	0	0	0	0	0	0	0	0	0	0	0	0	0	0	0	0	0	0	0	0	0	0	0	0
19841_M103904_R13	16		0	0.7524	0.5992	0	0.3129	0	1	0.0613	1	0	0.407	0.9841	0.6833	1	1	0.4135	0.7524	0.8585	1.0376	1.1646	1	0	1	0.8585	0.7524	0.6941	0.8349	0	0	0.6941	1	1	0.0077	0.7524	0	0	0	0.7524	0	0	0	0	0	0.1987	0	1.2116	0.0366	0	0	0	0	0	0	0	0	0	1	0	0	0	0	0	0	0	0	0	0	0	0	0	0	0	0	0	0	0	0	0	0	0	0	0	0	0	0	0	0	0	0	0	0	0	0	0
19842_M103905_R14	16		0	0.7604	0.6029	0	0.3042	0	1.2706	0.0753	1	0	0.4217	0.984	0.6765	1	1	0.7879	1	0.8636	1.2706	1.398	1.3184	0	1	0.8636	1	0.6874	1.1592	0	0	0.7546	1.2706	1.2388	0.0123	0.7604	0	0	0	1.2388	0	0	0	0	0	0.2015	0	1.4093	0	0	0	0	0	0	0	0	0	0	1.3582	0	0	0	0	0	0	0	0	0	0	0	0	0	0	0	0	0	0	0	0	0	0	0	0	0	0	0	0	0	0	0	0	0	0	0	0	0
19843_M103975_R15	16		0	0.7531	0.826	0.0029	0	0	1	0.0115	1	0	0.0005	0.0005	0.1874	1	1	0.2287	0.0007	0.8589	1	1.1646	1	0	1	0.8589	0	0.1916	0.3433	0	0	0.1916	1	1	0	0.7531	0	0	0	0	0	0	0	0	0	0	0	0	0.0309	0	0	0	0	0	0	0	0	0	0	0	0	0	0	0	0	0	0	0	0	0	0	0	0	0	0	0	0	0	0	0	0	0	0	0	0	0	0	0	0	0	0	0	0	0	0	0
19845_M103975_R17	16		0	0.7611	0.6256	0.0267	0.0113	0	1.2927	0.0991	1	0	0.3934	0.9893	0.4948	1	1	0.7747	1	0.8573	1.2927	1.4132	1.3317	0.0113	1	0.8573	1	0.5007	1.1664	0	0	0.6771	1.2927	1.2497	1	0.7611	0	0	0	1.2497	0	0	0	0	0	0	0.9942	1.4248	0.0574	0	0	0	0	0	0	0	0	0	1.3725	0	0	0	0	0	0	0	0	0	0	0	0	0	0	0	0	0	0	0	0	0	0	0	0	0	0	0	0	0	0	0	0	0	0	0	0	0
19846_M104396_R18	16		0	0.7534	0.5974	0	0.0349	0	1.2811	0.0581	1	0	0.4047	0.984	0.6826	1	1	0.7918	1	0.8581	1.2811	1.4128	1.3302	0	1	0.8581	1	0.6934	1.1651	0	0	0.7679	1.2811	1.2477	0.0047	0.7534	0	0	0	1.2477	0	0	0	0	0	0.1962	0	1.4246	0	0	0	0	0	0	0	0	0	0	1.3715	0	0	0	0	0	0	0	0	0	0	0	0	0	0	0	0	0	0	0	0	0	0	0	0	0	0	0	0	0	0	0	0	0	0	0	0	0
19847_M104396_R19	16		0	0.7534	0.5974	0	0.0349	0	1.2811	0.0581	1	0	0.4047	0.984	0.6826	1	1	0.7918	1	0.8581	1.2811	1.4128	1.3302	0	1	0.8581	1	0.6934	1.1651	0	0	0.7679	1.2811	1.2477	0.0047	0.7534	0	0	0	1.2477	0	0	0	0	0	0.1962	0	1.4246	0	0	0	0	0	0	0	0	0	0	1.3715	0	0	0	0	0	0	0	0	0	0	0	0	0	0	0	0	0	0	0	0	0	0	0	0	0	0	0	0	0	0	0	0	0	0	0	0	0
19849_M104767_R21	16		0	0.7545	0.6198	0.0004	0.2954	0	1	0.0914	1	0	0.4778	0.9883	0.6855	1	1	0.4833	0	0.8601	1.0498	1.1632	1	0	1	0.8601	0.7545	0.6938	0.8367	0	0	0.6938	1	1	1	0.7545	0	0	0	0.7545	0	0	0	0	0	0.1965	0	1.2099	0	0	0	0	0	0	0	0	0	0	1	0	0	0	0	0	0	0	0	0	0	0	0	0	0	0	0	0	0	0	0	0	0	0	0	0	0	0	0	0	0	0	0	0	0	0	0	0
19850_M104827_R22	16		0	0.7581	0.905	0.0081	0	0.5968	1	0.1337	1	0	0.5413	0.9797	0.6929	1	1	0.5413	1	0.8618	1.0764	1.1613	1	0.1815	1	0.8618	0	0.8387	0.9193	0.4194	0	0.8387	1	1	0	0.7581	0.7581	0	0	0	0.5534	0	0	0	0	0	0	0	0.0414	0	0	0	0	0	0	0	0	0	0	0	0	0	0	0	0	0	0	0	0	0	0	0	0	0	0	0	0	0	0	0	0	0	0	0	0	0	0	0	0	0	0	0	0	0	0	0
19854_M105082_R26	16		0	0.7506	0.6485	0.0092	0.0268	0	1	0.1117	1	0	0.5396	0.9849	0.6763	1	1	0.5486	1	0.8575	1.1073	1.1663	1	0	1	0.8575	0.7506	0.6876	0.8337	0	0	0.6876	1	1	0.0084	0.7506	0	0	0	0.7506	0	0	0	0	0	0.1893	0	1.2138	0	0	0	0	0	0	0	0	0	0	1	0	0	0	0	0	0	0	0	0	0	0	0	0	0	0	0	0	0	0	0	0	0	0	0	0	0	0	0	0	0	0	0	0	0	0	0	0
19855_M105082_R27	16		0	0.75	0.6343	0.0052	0	0.5179	1.3493	0.1268	1	0	0.574	1	0.6523	1	1	1.0544	1.25	0.8571	1.3493	1.4167	1.3333	0.1621	1	0.8571	0	0	1.1015	0	0	0.6523	1.1047	1.25	0	0.75	0	0	0	0	0.4794	0	0	0	0	0.1554	1	1.4286	0	0	0	0	0	0	0	0	0	0	0	0	0	0	0	0	0	0	0	0	0	0	0	0	0	0	0	0	0	0	0	0	0	0	0	0	0	0	0	0	0	0	0	0	0	0	0	0
19856_M105082_R28	16		0	0.7533	0.6089	0	0.0317	0	1.2929	0.069	1	0	0.4483	0.9877	0.6504	1	1	0.8869	1	0.8591	1.2929	1.41	1.328	0	1	0.8591	1	0.6589	1.164	0	0	0.7257	1.2929	1.246	1	0.7533	0.7533	0	0	1.246	0	0	0	0	0	0.1623	0	1.4217	0	0	0	0	0	0	0	0	0	0	1.369	0	0	0	0	0	0	0	0	0	0	0	0	0	0	0	0	0	0	0	0	0	0	0	0	0	0	0	0	0	0	0	0	0	0	0	0	0
19857_M105235_R29	16		0	0.7513	0.9395	0.0415	0	0.5009	1	0.1556	1	0	0.605	1	0.6462	1	1	0.605	0.0386	0.8587	1.1068	1.1635	1	0	1	0.8587	0	0.6462	0.9483	0	0	0.6462	1	1	0	0.7513	0.7513	0	0	0	0.4624	0	0	0	0	0	0	0	0.0386	0	0	0	0	0	0	0	0	0	0	0	0	0	0	0	0	0	0	0	0	0	0	0	0	0	0	0	0	0	0	0	0	0	0	0	0	0	0	0	0	0	0	0	0	0	0	0
19864_M106316_R36	16		0	0.7525	0.5971	0	0.0386	0	1	0.062	1	0	0.4087	0.9841	0.6767	1	1	0.4152	0.0395	0.8585	1.041	1.165	1	0	1	0.8585	0.7525	0.6873	0.835	0.0037	0	0.6873	1	1	0.0071	0.7525	0	0	0	0.7525	0	0	0	0	0	0.1908	0	1.2122	0	0	0	0	0	0	0	0	0	0	1	0	0	0	0	0	0	0	0	0	0	0	0	0	0	0	0	0	0	0	0	0	0	0	0	0	0	0	0	0	0	0	0	0	0	0	0	0
19866_M106456_R38	16		0	0.7513	0.5602	0	0.2319	0	1	0.0078	1	0	0.2679	0.9843	0.6097	1	1	0.2725	1	0.8577	1.0119	1.1661	1	0	1	0.8577	0	0	0.8448	0	0	0.6198	1	1	0	0	0	0	0	0	0	0	0	0	0	0.1262	0	0	0	0	0	0	0	0	0	0	0	0	0	0	0	0	0	0	0	0	0	0	0	0	0	0	0	0	0	0	0	0	0	0	0	0	0	0	0	0	0	0	0	0	0	0	0	0	0	0
19868_M106715_R40	16		0	0.7529	0.5931	0	0	0	1.273	0.0568	1	0	0.4014	0.984	0.6829	1	1	0.7861	1	0.8592	1.273	1.4105	1.3284	0	1	0.8592	1	0.6938	1.1642	0	0	0.7785	1.273	1.2463	0.0048	0.7529	0	0	0	1.2463	0	0	0	0	0	0.1961	0	1.4222	0	0	0	0	0	0	0	0	0	0	1.3695	0	0	0	0	0	0	0	0	0	0	0	0	0	0	0	0	0	0	0	0	0	0	0	0	0	0	0	0	0	0	0	0	0	0	0	0	0
33160_Y2009	16		0	0.7551	0.628	0	0.5334	0	1	0.1599	1	0	0.64	1	0.7603	1	1	0.64	1	0	1	1.1633	1	0.3036	1	0	0	0.8367	0.9232	0	0	0.8367	1	1	1	0.7551	0.7551	0	0	0	0	0	0	0	0	0	1	0	0.0433	0	0	0	0	0	0	0	0	0	0	0	0	1	0	0	0	0	0	0	0	0	0	0.9184	0	0	0	0	0	0	0	0	0	0	0	0	0	0	0	0	0	0	0	0	0	0	0	0
33140_Y0491	16		0	0.7612	0.9505	0.0671	0	0.5	1	0.1693	1	0	0.5295	1	0.4639	1	1	0.5295	0.04	0.8571	1.1242	1.1667	1	0	1	0.8571	0	0	0.965	0	0	0.4646	1	1	0	0.7612	0	0	0	0	0	0	0	0	0	0	0	0	0.0587	0	0	0	0	0	0	0	0	0	0	0	0	0	0	0	0	0	0	0	0	0	0	0	0	0	0	0	0	0	0	0	0	0	0	0	0	0	0	0	0	0	0	0	0	0	0	0
22303_SPC3	16		0	0.75	0.9246	0.0342	0	0.5	1	0.1333	1	0	0.5449	1	0.6421	1	1	0.5449	0.04	0.8571	1.0932	1.1667	1	0	1	0.8571	0	0	0.9332	0	0	0.6421	1	1	0	0.75	0.75	0	0	0	0.4615	0	0	0	0	0	0	0	0	0	0	0	0	0	0	0	0	0	0	0	0	0	0	0	0	0	0	0	0	0	0	0	0	0	0	0	0	0	0	0	0	0	0	0	0	0	0	0	0	0	0	0	0	0	0	0
22304_SPC4	16		0	0.75	0.9246	0.0342	0	0.5	1	0.1333	1	0	0.5449	1	0.6421	1	1	0.5449	0.04	0.8571	1.0932	1.1667	1	0	1	0.8571	0	0	0.9332	0	0	0.6421	1	1	0	0.75	0.75	0	0	0	0.4615	0	0	0	0	0	0	0	0	0	0	0	0	0	0	0	0	0	0	0	0	0	0	0	0	0	0	0	0	0	0	0	0	0	0	0	0	0	0	0	0	0	0	0	0	0	0	0	0	0	0	0	0	0	0	0
22305_SPC6	16		0	0.7522	0.8886	0	0.0893	0	1.3153	0.0772	1	0	0.4609	0.9862	0.6584	1	1	0.8419	1.2497	0.8573	1.3153	1.4161	1.3329	0.0313	1.0681	0.8573	0	0.668	1.0681	0	0	0.668	1.0681	1.2497	0	0.7522	0.7522	1.3745	1.4161	1.2497	0	0	0	0	0.4008	0.1668	0	0	0	0	0	0	0	0	0	0	0	0	0	0	0	0	0	0.0893	0	0.9862	0	0	0	0	0	0	0	0	0	0	0	0	0	0	0	0	0	0	0	0	0	0	0	0	0	0	0	0	0	0
22308_SPC11	16		0	0.75	0.9246	0.0342	0	0.5	1	0.1333	1	0	0.5449	1	0.6421	1	1	0.5449	0.04	0.8571	1.0932	1.1667	1	0	1	0.8571	0	0	0.9332	0	0	0.6421	1	1	0	0.75	0.75	0	0	0	0.4615	0	0	0	0	0	0	0	0	0	0	0	0	0	0	0	0	0	0	0	0	0	0	0	0	0	0	0	0	0	0	0	0	0	0	0	0	0	0	0	0	0	0	0	0	0	0	0	0	0	0	0	0	0	0	0
22309_SPC14	16		0	0.7604	0.6033	0	0.0635	0	1	0.0754	1	0	0.4408	0.984	0.6762	1	1	0.448	0.064	0.8636	1.0328	1.1592	1	0	1	0.8636	0.7604	0.6871	0.8408	0	0	0.6871	1	1	0.0123	0.7604	0	0	0	0.7604	0	0	0	0	0	0.2014	0	1.2047	0.0418	0	0	0	0	0	0	0	0	0	1	0	0	0	0	0	0	0	0	0	0	0	0	0	0	0	0	0	0	0	0	0	0	0	0	0	0	0	0	0	0	0	0	0	0	0	0	0
22311_SPC16	16		0	0.5681	0.6921	0.0025	0	0	1	0.005	1	0	0.0005	0.0005	0.1866	1	1	0.1606	0.0006	0.8573	1.0188	1.1665	1	0	1	0.8573	0	0	0.3386	0	0	0.1907	1	1	0	0.5714	0	0	0	0	0	0	0	0	0	0	0	0	0.0246	0	0	0	0	0	0	0	0	0	0	0	0	0	0	0	0	0	0	0	0	0	0	0	0	0	0	0	0	0	0	0	0	0	0	0	0	0	0	0	0	0	0	0	0	0	0	0
22312_SPC17	16		0	0.7541	0.5613	0	0	0	1.2489	0.0282	1	0	0.1918	0.9845	0.6749	1	1	0.3877	1	0.8586	1.2489	1.4116	1.33	0.0253	1	0.8586	0	0.8349	1.0041	0.4044	0	0.8349	1.0049	1.2475	0	0	0	0	0	0	0	0	0	0	0.4044	0.1823	0	0	0	0	0	0	0	0	0	0	0	0	0	0	0	0	0	0	0	0	0	0	0	0	0	0	0	0	0	0	0	0	0	0	0	0	0	0	0	0	0	0	0	0	0	0	0	0	0	0
22314_SPC20	16		0	0.7561	0.6174	0	0	0	1.3047	0.0743	1	0	0.454	0.9847	0.6451	1	1	0.8589	1	0	1.3047	1.4095	1.3276	0	1	0	1	0.6554	1.1638	0	0	0.7294	1.3047	1.2457	0.0081	0.7561	0	0	0	1.2457	0	0	0	0	0	0.1644	0	1.4212	0	0	0	0	0	0	0	0	0	0	1.3686	0	0	0	0	0	0	0	0	0	0	0	0	0	0	0	0	0	0	0	0	0	0	0	0	0	0	0	0	0	0	0	0	0	0	0	0	0
22315_2606-1D15	16		0	0.7576	0.5586	0	0	0	1	0.0281	1	0	0.1932	1	0.6496	1	1	0.1932	0.0293	0.8579	1.0007	1.1628	1	0	1	0.8579	0	0	0.8386	0	0	0.6496	1	1	0	0	0	0	0	0	0	0	0	0	0	0.1535	0	0	0.0389	0	0	0	0	0	0	0	0	0	0	0	0	0	0	0	0	0	0	0	0	0	0	0	0	0	0	0	0	0	0	0	0	0	0	0	0	0	0	0	0	0	0	0	0	0	0	0
22316_45-1D7	16		0	0.7505	0.605	0.0041	0	0	1.2954	0.0618	1	0	0.5002	1	0.6542	1	1	0.9759	0.036	0.8578	1.2954	1.4141	1.3313	0	1	0.8578	1	0.6542	1.1656	0	0	0.7864	1.2954	1.2484	1	0.7505	0	0	0	1.2484	0	0	0	0	0	0.1558	0	1.4259	0	0	0	0	0	0	0	0	0	0	1.3727	0	0	0	0	0	0	0	0	0	0	0	0	0	0	0	0	0	0	0	0	0	0	0	0	0	0	0	0	0	0	0	0	0	0	0	0	0
22317_73-4D7	16		0	0.7517	0.5876	0	0	0.5109	1	0.0434	1	0	0.3491	0.9835	0.5924	1	1	0.3553	0.0304	0.8587	1.039	1.1649	1	0	1	0.8587	0	0	0.8735	0.0035	0	0.6029	1	1	0	0.7517	0	0.8763	0.9176	0.7517	0.4722	0	0.1135	0	0	0.112	0	1.212	0.028	0	0	0	0	0	0	0	0	0	0	0	0	0	0	0	0.0432	0.9835	0	0	0	0	0	0	0	0	0	0	0	0	0	0	0	0	0	0	0	0	0	0	0	0	0	0	0	0	0	0
22318_73-1D7	16		0	0.75	0.9504	0.035	0	0.5	1	0.1592	1	0	0.6174	1	0.6441	1	1	0.6174	0.04	0.8571	1.1289	1.1667	1	0	1	0.8571	0	0	0.9673	0	0	0.6441	1	1	0	0.75	0.75	0	0	0	0.4615	0	0	0	0	0	0	0	0	0	0	0	0	0	0	0	0	0	0	0	0	0	0	0	0	0	0	0	0	0	0	0	0	0	0	0	0	0	0	0	0	0	0	0	0	0	0	0	0	0	0	0	0	0	0	0
22319_7-1D7	16		0	0.75	0.9469	0.0523	0	0.5	1	0.1897	1	0	0.6322	1	0.5236	1	1	0.6322	0.4375	0.8571	1.1495	1.1667	1	0	1	0.8571	0	0.5238	0.9844	0	0	0.5238	1	1	0	0.75	0	0.875	0.9167	0.75	0	0	0.1154	0	0	0	0	0	0.75	0	0	0	0	0	0	0	0	0	0	0	0	0	0	0	0	0	0	0	0	0	0	0	0	0	0	0	0	0	0	0	0	0	0	0	0	0	0	0	0	0	0	0	0	0	0	0
22320_326-1D7	16		0	0.7512	0.9125	0.0322	0	0.5008	1	0.1297	1	0	0.5369	1	0.6441	1	1	0.5369	1	0.8578	1.0793	1.1651	1	0	1	0.8578	0	0.6441	0.921	0	0	0.6441	1	1	0	0.7512	0.7512	0	0	0	0.4623	0	0	0	0	0	0	0	0.0374	0	0	0	0	0	0	0	0	0	0	0	0	0	0	0	0	0	0	0	0	0	0	0	0	0	0	0	0	0	0	0	0	0	0	0	0	0	0	0	0	0	0	0	0	0	0	0
22322_255-1D7	16		0	0.7536	0.5948	0	0.3099	0	1	0.0596	1	0	0.4036	0.9841	0.6836	1	1	0.41	0.7536	0.8595	1.0309	1.1637	1	0	1	0.8595	0.7536	0.6944	0.836	0	0	0.6944	1	1	0.0077	0.7536	0	0	0	0.7536	0	0	0	0	0	0.1983	0	1.2105	0.0351	0	0	0	0	0	0	0	0	0	1	0	0	0	0	0	0	0	0	0	0	0	0	0	0	0	0	0	0	0	0	0	0	0	0	0	0	0	0	0	0	0	0	0	0	0	0	0
22324_613-1D49	16		0	0.7512	0.6118	0.0048	0	0	1.2924	0.0772	1	0	0.428	1	0.6705	1	1	0.9059	0.038	0.8578	1.2924	1.4141	1.3316	0	1	0.8578	1	0.6705	1.1659	0.4029	0	0.8335	1.2924	1.2488	1	0.7512	0	0	0	1.2488	0	0	0	0	0	0.1728	0	1.4259	0.2503	0	0	0	0	0	0	0	0	0	1.3728	0	0	0	0	0	0	0	0	0	0	0	0	0	0	0	0	0	0	0	0	0	0	0	0	0	0	0	0	0	0	0	0	0	0	0	0	0
22327_328-3D49	16		0	0.5657	0.4145	0	0.1022	0	1	0.0001	1	0	0.2528	0.9816	0.7176	1.0012	1	0.2581	0.7505	0.8575	1.0316	1.1663	1	0	1	0.8575	0	0.7312	0.8658	0.003	0	0.7312	1	1	0	0	0	0	0	0	0	0	0	0	0	0	0	0	0	0	0	0	0	0	0	0	0	0	0	0	0	0	0	0	0	0	0	0	0	0	0	0	0	0	0	0	0	0	0	0	0	0	0	0	0	0	0	0	0	0	0	0	0	0	0	0
22329_783-3D21	16		0	0.7521	0.5942	0	0	0	1.2726	0.0615	1	0	0.4093	1	0.7038	1	1	0.884	1	0.8584	1.2726	1.412	1.3296	0	1	0.8584	1	0.7038	1.1648	0	0	0.8439	1.2726	1.2472	1	0.7521	0	0	0	1.2472	0	0	0	0	0	0.2064	0	1.4238	0.0376	0	0	0	0	0	0	0	0	0	1.3708	0	0	0	0	0	0	0	0	0	0	0	0	0	0	0	0	0	0	0	0	0	0	0	0	0	0	0	0	0	0	0	0	0	0	0	0	0
22333_Z2-1	16		0	0.7628	0.6151	0.0257	0	0.5006	1	0.0764	1	0	0.3196	0.9858	0.1592	1	1	0.3249	0.7503	0.8573	1.062	1.1665	1	0	1	0.8573	0.7503	0.1625	0.8335	0	0	0.1625	1	1	0	0.7628	0	0	0	0	0	0	0	0	0	0	0	1.214	0.0393	0	0	0	0	0	0	0	0	0	1	0	0	0	0	0	0	0	0	0	0	0	0	0	0	0	0	0	0	0	0	0	0	0	0	0	0	0	0	0	0	0	0	0	0	0	0	0
22334_805-4D21	16		0	0.7513	0.5951	0	0	0	1.2778	0.0591	1	0	0.4091	1	0.6969	1	1	0.8869	1	0.8579	1.2778	1.4146	1.3316	0	1	0.8579	1	0.6969	1.1658	0	0	0.8464	1.2778	1.2487	1	0.7513	0	0	0	1.2487	0	0	0	0	0	0.1964	0	1.4264	0	0	0	0	0	0	0	0	0	0	1.3731	0	0	0	0	0	0	0	0	0	0	0	0	0	0	0	0	0	0	0	0	0	0	0	0	0	0	0	0	0	0	0	0	0	0	0	0	0
22335_73-1D15	16		0	0.7513	0.9275	0.0338	0	0.5009	1	0.144	1	0	0.5781	1	0.5548	1	1	0.5781	1	0.858	1.0944	1.1656	1	0.1799	1	0.858	0	0.6053	0.9359	0	0	0.6053	1	1	1	0.7513	0.7513	0	0	0	0.4623	0	0	0	0	0	0	0	0.0328	0	0	0	0	0	0	0	0	0	0	0	0	0	0	0	0	0	0	0	0	0	0	0	0	0	0	0	0	0	0	0	0	0	0	0	0	0	0	0	0	0	0	0	0	0	0	0
22336_326-2D7	16		0	0.75	0.8851	0.0186	0	0.5	1	0.1012	1	0	0.4453	1	0.5694	1	1	0.4453	0.0332	0.8571	1.0593	1.1667	1	0	1	0.8571	0	0.6275	0.8996	0	0	0.6275	1	1	0	0.75	0.75	0	0	0	0.4615	0	0	0	0	0	0	0	0.0332	0	0	0	0	0	0	0	0	0	0	0	0	0	0	0	0	0	0	0	0	0	0	0	0	0	0	0	0	0	0	0	0	0	0	0	0	0	0	0	0	0	0	0	0	0	0	0
90_1145	16		0	0.7503	0.9546	0.0767	0	0.5005	1	0.2593	1	0	0.7906	0.9861	0.4921	1	1	0.7989	1	0.8573	1.2166	1.1665	1	0	1	0.8573	0	0	1	0	0	0.4996	1	1	0	0.7503	0	0	0	0	0	0	0	0	0	0	0	0	0	0	0	0	0	0	0	0	0	0	0	0	0	0	0	0	0	0	0	0	0	0	0	0	0	0	0	0	0	0	0	0	0	0	0	0	0	0	0	0	0	0	0	0	0	0	0	0
D12	16		0	0.7508	0.9249	0.0362	0	0.5009	1	0.1726	1	0	0.6471	1	0.5329	1	1	0.6471	1	0.8576	1.1232	1.1657	1	0.2352	1	0.8576	0	0	0.9544	0	0	0.5329	1	1	0	0.7508	0.7508	0	0	0	0	0	0	0	0	0	0	0	0.0328	0	0	0	0	0	0	0	0	0	0	0.0328	1.2485	0	0	0	0.1724	1	0	0	0	0	0	0	0	0	0	0	0	0	0	0	0	0	0	0	0	0	0	0	0	0	0	0	0	0	0	0
DN13	16		0	0.75	0.9453	0.035	0	0.5	1	0.1829	1	0	0.6561	1	0.5055	1	1	0.6561	0.04	0.8571	1.1498	1.1667	1	0	1	0.8571	0	0	0.9753	0	0	0.5062	1	1	0	0.75	0.75	0	0	0	0.4615	0	0	0	0	0	0	0	0.04	0	0	0	0	0	0	0	0	0	0	0	0	0	0	0	0	0	0	0	0	0	0	0	0	0	0	0	0	0	0	0	0	0	0	0	0	0	0	0	0	0	0	0	0	0	0	0
GZ0565	16		0	0.7512	0.906	0.0337	0	0.5008	1	0.1256	1	0	0.4681	1	0.4992	1	1	0.4681	0.0328	0.858	1.0795	1.1656	1	0.1866	1	0.858	0	0.4999	0.9205	0	0	0.4999	1	1	0	0.7512	0.7512	0	0	0	0.4623	0	0	0	0	0	0	0	0.0328	0	0	0	0	0	0	0	0	0	0	0	0	0	0	0	0	0	0	0	0	0	0	0	0	0	0	0	0	0	0	0	0	0	0	0	0	0	0	0	0	0	0	0	0	0	0	0
TL13	16		0	0.75	0	0.0767	0	0.5	1	0.2479	1	0	0	0.0005	0.6319	1	1	0.6914	0.0005	0.8571	1.2115	1.1667	1	0.3839	1	0.8571	0	0	0.3384	0	0	0.6319	1	1	0	0.75	0.75	0	0	0	0.4615	0	0	0	0	0	1	0	0	0	0	0	0	0	0	0	0	0	0	0	0	0	0	0.6183	0	0	0	0	0	0	0	0	0	0	0	0	0	0	0	0	0	0	0	0	0	0	0	0	0	0	0	0	0	0	0	0
0435-13_S13_L001	16		0	0.7559	0.8616	0.0256	0	0.5008	1	0.0757	1	0	0.4349	1	0.626	1	1	0.4349	1	0.8577	1.0363	0	1	0	1	0.8577	0	0	0.834	0	0	0.626	1	1	0	0.7559	0.7559	0	0	0	0.4623	0	0	0	0	0	0	0	0.0394	0	0	0	0	0	0	0	0	0	0	0	0	0	0	0	0	0	0	0	0	0	0	0	0	0	0	0	0	0	0	0	0	0	0	0	0	0	0	0	0	0	0	0	0	0	0	0
0435-25_S25_L001	16		0	0.7571	0.5667	0	0.096	0	1	0.0283	1	0	0.3828	0.988	0.5729	1	1	0.3869	1	0.8572	1.0099	1.1666	1	0.0199	1	0.8572	0	0	0.8464	0.4003	0	0.6367	1	1	0	0	0	0	0	0	0	0	0	0	0	0.5124	0.9925	1.2142	0	0	0	0	0	0	0	0	0	0	0	0	0	0	0	0	0	0	0	0	0	0	0	0	0	0	0	0	0	0	0	0	0	0	0	0	0	0	0	0	0	0	0	0	0	0	0	0
108-26D_S25_L001	16		0	0.7521	0.9246	0.038	0.0367	0	1	0.1761	1	0	0.0012	0.9888	0.6655	1	1	0.4825	1	0.8583	1.1217	1.1652	1	0.0278	1	0.8583	0	0.6735	0.3426	0	0	0.6735	1	1	1	0.7521	0	0	0	0	0	0	0	0	0	0.1853	0.9858	1.212	0	0	0	0	0	0	0	0	0	0	0	0	0	0	0	0	0	0	0	0	0	0	0	0	0	0	0	0	0	0	0	0	0	0	0	0	0	0	0	0	0	0	0	0	0	0	0	0
108-28D_S27_L001	16		0	0.7554	0.606	0.0199	0.3596	0	1	0.0713	1	0	0.4411	1	0.625	1	1	0.4411	0.0387	0.8571	1.0443	1.1667	1	0	1	0.8571	0	0	0.8821	0	0	0.625	1	1	0	0.7554	0.7554	0	0	0	0	0	0	0	0	0	0	0	0.0483	0	0	0	0	0	0	0	0	0	0	0	0	0	0	0	0	0	0	0	0	0	0	0	0	0	0	0	0	0	0	0	0	0	0	0	0	0	0	0	0	0	0	0	0	0	0	0
108-29D_S28_L001	16		0	0.7518	0.9613	0.0655	0	0	1	0.2312	1	0	0.6353	1	0.5389	1	1	0.6353	1	0	1.1994	1.1667	1	0.3602	1	0	0	0	1	0	0	0.5917	1	1	0	0.7518	0	0.875	0.9167	0.75	0	0	0.1154	0	0	0	1	0	0.75	0	0	0	0	0	0	0	0	6.9438	0	0.875	0	0	0	0	0	1	0	0	0	0	0	0	0	0	0	0	0	0	0	0	0	0	0	0	0	0	0	0	0	0	0	0	0	0	0	0
108-41D_S40_L001	16		0	0.7512	0.6829	0.0599	0.3271	0	1	0.1775	1	0	0.565	1	0.5328	1	1	0.565	0.0374	0.8578	1.1287	1.1651	1	0	1	0.8578	0.7512	0.6085	0.8341	0.4006	0	0.6085	1	1	0	0.7512	0.7512	0	0	0.7512	0	0	0	0	0	0	0	0	0.0374	0	0	0	0	0	0	0	0	0	1	0	0	0	0	0	0	0	0	0	0	0	0	0	0	0	0	0	0	0	0	0	0	0	0	0	0	0	0	0	0	0	0	0	0	0	0	0
108-44D_S43_L001	16		0	0.7517	0.9163	0.0339	0	0.5	1	0.1264	1	0	0.5373	1	0.6448	1	1	0.5373	1	0.8571	1.0846	1.1667	1	0	1	0.8571	0	0.6448	0.9249	0	0	0.6448	1	1	0	0.7517	0.7517	0	0	0	0.4615	0	0	0	0	0.1437	0	0	0.0332	0	0	0	0	0	0	0	0	0	0	0	0	0	0	0	0	0	0	0	0	0	0	0	0	0	0	0	0	0	0	0	0	0	0	0	0	0	0	0	0	0	0	0	0	0	0	0
108-45D_S44_L001	16		0	0.7516	0	0	0	0.5172	1	0.0063	1	0	0.1741	1	0.4851	1	1	0	0.026	0.858	1	1.1656	1	0	1	0.858	0	0	0.8336	0	0	0.4858	1	1	0	0.7516	0.7516	0.8758	0.9172	0.7516	0.4774	0	0.1169	0	0	0	0	0	0.026	0	0	0	0	0	0	0	0	0	0	0	0	0	0	0	0	0	0	0	0	0	0	0	0	0	0	0	0	0	0	0	0	0	0	0	0	0	0	0	0	0	0	0	0	0	0	0
108-46D_S45_L001	16		0	0.7533	0.6076	0	0	0	1	0.0745	1	0	0.4382	0.984	0.6825	1	1	0.4451	0.7533	0.859	1.0496	1.1644	1	0	1	0.859	0	0.6934	0.8875	0	0	0.6934	1	1	0	0	0	0.8767	0.9178	0.7533	0	0	0.1201	0	0	0	0	0	0.0308	0	0	0	0	0	0	0	0	0	0	0	0	0	0	0	0	0	0	0	0	0	0	0	0	0	0	0	0	0	0	0	0	0	0	0	0	0	0	0	0	0	0	0	0	0	0	0
108-51D_S49_L001	16		0	0.7501	0.682	0.0379	0	0	1	0.1522	1	0	0.5152	0.9864	0.4843	1	1	0.5221	0.7501	0.8572	1.1254	1.1666	1	0	1	0.8572	0	0.4911	0.9637	0	0	0.4911	1	1	0	0	0	0.8751	0.9167	0.7501	0	0	0.1135	0	0	0	0	0	0.0393	0	0	0	0	0	0	0	0	0	0	0	0	0	0	0	0	0	0	0	0	0	0	0	0	0	0	0	0	0	0	0	0	0	0	0	0	0	0	0	0	0	0	0	0	0	0	0
108-55D_S52_L001	16		0	0.75	0	0	0	0	1	0.1104	1	0	0.4995	1	0.5372	1	1	0	1	0.8571	1	1.1665	1	0	1	0.8571	0	0.5939	0.9181	0	0	0.5939	1	1	0	0.75	0	0.875	0.9167	0.75	0	0	0.1154	0	0	0	0	0	0	0	0	0	0	0	0	0	0	0	0	0	0	0	0	0	0	0	0	0	0	0	0	0.9167	0	0	0	0	0	0	0	0	0	0	0	0	0	0	0	0	0	0	0	0	0	0	0	0
108-63D_S60_L001	16		0	0.7524	0.6542	0.0336	0.0402	0	1	0.1256	1	0	0.4653	0.9863	0.2534	1	1	0.4717	0.7524	0.8587	1.085	1.1642	1	0	1	0.8587	0.7524	0.2575	0.8351	0	0	0.2575	1	1	0.0017	0.7524	0	0	0	0.7524	0	0	0	0	0	0.0296	0	1.2112	0	0	0	0	0	0	0	0	0	0	1	0	0	0	0	0	0	0	0	0	0.0916	0	0	0	0	0	0	0	0	0	0	0	0	0	0	0	0	0	0	0	0	0	0	0	0	0	0	0
108-74D_S69_L001	16		0	0.7521	0.9054	0.0313	0	0	1	0.1438	1	0	0.4829	1	0.6271	1	1	0.4829	0.0305	0	1.0938	1.1649	1	0	1	0	0	0	0.9282	0	0	0.6271	1	1	0	0.7521	0	0.8763	0.9176	0.7521	0	0	0	0	0	0	0	0	0	0	0	0	0	0	0	0	0	0	0	0	0	0	0	0	0	0	0	0	0	0	0	0	0	0	0	0	0	0	0	0	0	0	0	0	0	0	0	0	0	0	0	0	0	0	0	0
108-76D_S71_L001	16		0	0.7513	0.906	0.0337	0	0.5009	1	0.1255	1	0	0.5345	1	0.6438	1	1	0.5345	0.0328	0.858	1.0794	1.1656	1	0	1	0.858	0	0.6438	0.9204	0	0	0.6438	1	1	0	0.7513	0.7513	0	0	0	0.4623	0	0	0	0	0	0	0	0.0328	0	0	0	0	0	0	0	0	0	0	0	0	0	0	0	0	0	0	0	0	0	0	0	0	0	0	0	0	0	0	0	0	0	0	0	0	0	0	0	0	0	0	0	0	0	0	0
108-82D_S77_L001	16		0	0.75	0.89	0.0363	0	0	1	0.106	1	0	0.0006	1	0.5095	1	1	0.3609	1	0	1.0643	1.1667	1	0.1892	1	0	0	0.5095	0.3387	0	0	0.5095	1	1	1	0.75	0	0.875	0.9167	0.75	0	0.8	0.8846	0.7	0	0	1	0	0.04	0	0	0	0	0	0	0	0	0	0	0	0	0	0	0.3986	0	0	0	0	0	0	0	0	0	0	0	0	0	0	0	0	0	0	0	0	0	0	0	0	0	0	0	0	0	0	0	0
108-84D_S79_L001	16		0	0.7631	0.9118	0.063	0	0.5013	1	0.1459	1	0	0.481	1	0.4715	1	1	0.481	0.038	0.8594	1.0821	1.1636	1	0	1	0.8594	0	0.4725	0.926	0	0	0.4725	1	1	0	0.7631	0	0.8773	0.9182	0.752	0.4628	0	0	0	0	0	0	0	0	0	0	0	0	0	0	0	0	0	0	0	0	0	0	0	0	0	0	0	0	0	0	0	0	0	0	0	0	0	0	0	0	0	0	0	0	0	0	0	0	0	0	0	0	0	0	0
108-90D_S85_L001	16		0	0.7504	0.9274	0.0236	0	0.5077	1	0.191	1	0	0.6661	1	0.6923	1	1	0.6661	1	0.8574	1.181	1.1664	1	0	1	0.8574	0	0.6923	0.9667	0	0.0005	0.6923	1	1	0	0.7504	0	0	0	0	0.4692	0	0	0	0	0	0	0	0.0334	0	0	0	0	0	0	0	0	0	0	0	0	0	0	0	0	0	0	0	0	0	0	0	1	0	0	0	0	0	0	0	0	0	0	0	0	0	0	0	0	0	0	0	0	0	0	0
108-91D_S86_L001	16		0	0.75	0.8919	0.0364	0	0.5	1	0.1064	1	0	0.4724	1	0.6313	1	1	0.4724	1	0.8571	1.0664	1.1667	1	0.2794	1	0.8571	0	0	0.9064	0	0	0.6313	1	1	1	0.75	0.75	0	0	0	0.4615	0.8	0	0.7	0	0.1287	0	1.2143	0.0399	0	0	0	0	0	0	0	0	0	0	0	0	0	0	0	0	0	0	0	0	0	0	0	0	0	0	0	0	0	0	0	0	0	0	0	0	0	0	0	0	0	0	0	0	0	0	0
108-94D_S89_L001	16		0	0.75	0	0	0	0	1	0.1796	1	0	0	1	0.494	1	1	0	1	0	1	1.1667	1	0	1	0	0	0.4948	0.0019	0	0	0.4948	1	1	0	0.75	0	0	0	0	0	0	0	0	0	0	0	0	0.04	0	0	0	0	0	0	0	0	0	0	0	0	0	0	0	0	0	0	0	0	0	0	0.9167	0	0	0	0	0	0	0	0	0	0	0	0	0	0	0	0	0	0	0	0	0	0	0	0
108-95D_S90_L001	16		0	0.7531	0.8911	0.0049	0.3163	0	1	0.1276	1	0.1608	0.0006	1	0.6704	1	1	0.6173	0	0.8578	1.1071	1.1659	1	0	1	0.8578	0	0.6704	0.002	0.4029	0	0.6704	1	1	0	0.7531	0	0.8756	0.9171	0.7512	0	0	0.0056	0	0	0	0	0	0	0	0	0	0	0	0	0	0	0	0	0	0	0	0	0	0	0	0	0	0	0	0	0	0	0	0	0	0	0	0	0	0	0	0	0	0	0	0	0	0	0	0	0	0	0	0	0
108-96D_S91_L001	16		0	0.7535	0.8762	0	0	0.5585	1	0.0547	1	0	0.4005	0.9829	0.6726	1	1	0.408	0.0308	0.859	1.0498	1.1645	1	0.3924	1	0.859	0	0.6852	0.8845	0	0	0.6852	1	1	0	0.7535	0	0	0	0	0	0	0	0	0	0.1822	0	1.2115	0	0	0	0	0	0	0	0	0	0	0	0	0	0	0	0	0	0	0	0	0	0	0	0	0	0	0	0	0	0	0	0	0	0	0	0	0	0	0	0	0	0	0	0	0	0	0	0
108-97D_S92_L001	16		0	0.756	0.6323	0	0	0.5548	1	0.1231	1	0	0.5864	0.9836	0.6985	1	1	0.5957	0.0295	0.8585	1.0844	1.165	1	0	1	0.8585	0	0	0.9038	0	0	0.7107	1	1	0	0	0	0	0	0	0.5161	0	0	0	0	0.6043	0	1.2122	0.0301	0	0	0	0	0	0	0	0	0	0	0	0	0	0	0	0	0	0	0	0	0	0	0	0	0	0	0	0	0	0	0	0	0	0	0	0	0	0	0	0	0	0	0	0	0	0	0
1236-85_S85_L001	16		0	0.7567	0.8256	0	0	0	1	0.0283	1	0.2292	0.0002	1	0.7277	1.0011	1	0.193	0.0002	0	1.0028	1.1653	1	0	1	0	0	0	0.0007	0	0	0.7277	1	1	0	0.7567	0	0	0	0	0	0	0	0	0	0	0	0	0	0	0	0	0	0	0	0	0	0	0	0	0	0	0	0	0	0	0	0	0	0	0	0	0	0	0	0	0	0	0	0	0	0	0	0	0	0	1	0	0	0	0	0	0	0	0	0
1237-11_S11_L001	16		0	0.7501	0.9366	0.034	0	0	1	0.1343	1	0	0.5756	0.9864	0.2613	1	1	0.5833	0.0405	0.8572	1.1144	1.1666	1	0	1	0.8572	0	0	0.9515	0	0	0.2653	1	1	0	0.7501	0	0.8751	0.9167	0.7501	0	0	0.1135	0	0	0	0	0	0	0	0	0	0	0	0	0	0	0	0	0	0	0	0	0	0	0	0	0	0	0	0	0	0	0	0	0	0	0	0	0	0	0	0	0	0	0	0	0	0	0	0	0	0	0	0	0
2020Jan-S.suis-1_S1_L001	16		0	0.75	0.9545	0.0622	0	0.5	1	0.2063	1	0	0.6778	1	0.5095	1	1	0.6778	1	0.8571	1.1781	1.1667	1	0.2572	1	0.8571	0	0.5106	1	0	0	0.5106	1	1	0	0.75	0	0	0	0	0.4615	0	0	0	0	0	0	0	0	0	0	0	0	0	0	0	0	0	0	0	0	0	0	0	0	0	0	0	0	0	0	0	0	0	0	0	0	0	0	0	0	0	0	0	0	0	0	0	0	0	0	0	0	0	0	0
2020Jan-S.suis-15_S15_L001	16		0	0.75	0.961	0.0725	0	0.5	1	0.2501	1	0	0.7325	1	0.5414	1	1	0.7325	0.04	0	1.215	1.1667	1	0	1	0	0	0	1	0	0	0.5422	1	1	0	0.75	0.75	0	0	0	0	0	0	0	0	0	0	0	0.04	0	0	0	0	0	0	0	0	0	0	0	0	0	0	0	0	0	0	0	0	0	0	0	0	0	0	0	0	0	0	0	0	0	0	0	0	0	0	0	0	0	0	0	0	0	0	0
2020Jan-S.suis-16_S16_L001	16		0	0.583	0.7076	0	0.0178	0	1	0.0168	1	0	0.0003	0.9849	0.6343	1	1	0.2502	0.0003	0.8572	1.0238	1.1666	1	0	1	0.8572	0	0.644	0.0011	0	0	0.644	1	1	0.002	0.583	0	0	0	0	0	0	0	0	0	0.1494	0	1.2141	0	0	0	0	0.074	0	0	0	0	0	0	0	0	0	0	0	0	0	0	0	0	0	0	0	0	0	0	0	0	0	0	0	0	0	0	0	0	0	0	0	0	0	0	0	0	0	0	0
2020Jan-S.suis-17_S17_L001	16		0	0.7516	0.8193	0	0	0.517	1	0.0063	1	0	0.1742	1	0.4851	1	1	0.1742	0.0261	0.858	1	1.1656	1	0	1	0.858	0	0.4859	0.8342	0	0	0.4859	1	1	0	0.7516	0.7516	0.8758	0.9172	0.7516	0.4773	0	0.1169	0	0	0	0	0	0	0	0	0	0	0	0	0	0	0	0	0	0	0	0	0	0	0	0	0	0	0	0	0	0	0	0	0	0	0	0	0	0	0	0	0	0	0	0	0	0	0	0	0	0	0	0	0
2020Jan-S.suis-30_S30_L001	16		0	0.7537	0.8673	0.0199	0.3597	0	1	0.0712	1	0	0.0001	1	0.625	1	1	0.441	0.0001	0	1.0443	1.1667	1	0	1	0	0	0.625	0.3377	0	0	0.625	1	1	0	0.7537	0.7537	0	0	0	0	0	0	0	0	0	0	0	0.0483	0	0	0	0	0	0	0	0	0	0	0	0	0	0	0	0	0	0	0	0	0	0	0	0	0	0	0	0	0	0	0	0	0	0	0	0	0	0	0	0	0	0	0	0	0	0	0
2020Jan-S.suis-4_S4_L001	16		0	0.75	0.8958	0.0366	0	0.5	1	0.1072	1	0	0.4523	1	0.6536	1	1	0.4523	0.04	0.8571	1.0711	0	1	0.1911	1	0.8571	0	0	0.9104	0	0	0.6536	1	1	0	0.75	0	0	0	0	0.4615	0	0	0	0	0	0	0	0	0	0	0	0	0	0	0	0	0	0	0	0	0	0	0	0	0	0	0	0	0	0	0	0	0	0	0	0	0	0	0	0	0	0	0	0	0	0	0	0	0	0	0	0	0	0	0
2020Jan-S.suis-5_S5_L001	16		0	0.75	0.8993	0.0364	0.3734	0	1.3083	0.1066	1	0	0.0006	1	0.6314	1	1	0.9509	1	0	1.3083	1.4167	1.3333	0.28	1	0	0	0.6314	0.34	0	0	0.6314	1.0679	1.25	0	0.75	0.75	0	0	0	0	0	0	0	0	0	0	0	0.0399	0	0	0	0	0	0	0	0	0	0	0	0	0	0	0	0	0	0	0	0	0	0	0	0	0	0	0	0	0	0	0	0	0	0	0	0	0	0	0	0	0	0	0	0	0	0	0
2957-16_S16_L001	16		0	0.7618	0.58	0	0	0	1	0.0296	1	0	0.2987	0.9848	0.6803	1	1	1	0.0306	0.8572	1.0306	1.1666	1	0	1	0.8572	0	0	0.8639	0.0014	0	0.6908	1	1	0	0	0	0	0	0	0	0	0	0	0	0.5214	0	0	0.0393	0	0	0	0	0	0	0	0	0	0	0	0	0	0	0	0	0	0	0	0	0	0	0	0	0	0	0	0	0	0	0	0	0	0	0	0	0	0	0	0	0	0	0	0	0	0	0
2957-21_S21_L001	16		0	0.7535	0.611	0	0	0.5181	1	0.0746	1	0	0.332	1	0.6509	1	1	0.332	0.03	0.8571	1.0495	1.1667	1	0	1	0.8571	0	0.6509	0.887	0	0	0.6509	1	1	0	0	0	0	0	0	0.4795	0	0	0	0	0	0	0	0	0	0	0	0	0	0	0	0	0	0	0	0	0	0	0	0	0	0	0	0	0	0	0	0	0	0	0	0	0	0	0	0	0	0	0	0	0	0	0	0	0	0	0	0	0	0	0
2957-24_S24_L001	16		0	0.75	0.9362	0.0342	0	0.5	1	0.1807	1	0	0.6363	1	0.6421	1	1	0.6363	0.04	0.8571	1.138	1.1667	1	0	1	0.8571	0	0.6421	0.9659	0	0	0.6421	1	1	0	0.75	0.75	0	0	0	0.4615	0	0	0	0	0.1405	0	1.2143	0.04	0	0	0	0	0	0	0	0	0	0	0	0	0	0	0	0	0	0	0	0	0	0	0	0	0	0	0	0	0	0	0	0	0	0	0	0	0	0	0	0	0	0	0	0	0	0	0
2957-27_S27_L001	16		0	0.7525	0.6723	0.0545	0.3893	0	1	0.1435	1	0	0.4386	1	0.4894	1	1	0.4386	0.7525	0.8585	1.1104	1.165	1	0	1	0.8585	0.7525	0	0.835	0	0	0.4902	1	1	0	0.7525	0.7525	0.8762	0.9175	0.7525	0	0	0.1241	0	0	0	0	0	0	0	0	0	0	0	0	0	0	6.8542	1	0	0	0	0	0	0	0	0	0	0	0	0	0	0	0	0	0	0	0	0	0	0	0	0	0	0	0	0	0	0	0	0	0	0	0	0	0
2957-31_S31_L001	16		0	0.75	0.9187	0.0342	0	0.5	1	0.1333	1	0	0.5449	1	0.6421	1	1	0.5449	0.04	0.8571	1.0933	1.1667	1	0	1	0.8571	0	0.6421	0.9332	0	0	0.6421	1	1	0	0.75	0.75	0	0	0	0.4615	0	0	0	0	0	0	0	0.04	0	0	0	0	0	0	0	0	0	0	0	0	0	0	0	0	0	0	0	0	0	0	0	0	0	0	0	0	0	0	0	0	0	0	0	0	0	0	0	0	0	0	0	0	0	0	0
2957-32_S32_L001	16		0	0.75	0.9545	0.0688	0	0.5	1	0.2308	1	0	0.7051	1	0.6561	1	1	0.7051	0.04	0.8571	1.196	1.1667	1	0.2211	1	0.8571	0	0	0.8333	0	0	0.6561	1	1	0	0.75	0.75	0	0	0	0.4615	0	0	0	0	0	0	0	0.04	0	0	0	0	0	0	0	0	0	0	0	0	0	0	0	0	0	0	0	0	0	0	0	0	0	0	0	0	0	0	0	0	0	0	0	0	0	0	0	0	0	0	0	0	0	0	0
2972-4_S29_L001	16		0	0.75	0.9545	0.0688	0	0.5	1	0.2308	1	0	0.7051	1	0.6561	1	1	0.7051	0.04	0.8571	1.196	1.1667	1	0	1	0.8571	0	0.6561	1	0	0	0.6561	1	1	1	0.75	0.75	0	0	0	0.4615	0.8	0	0.7	0	0.1544	0	1.2143	0.04	0	0	0	0	0	0	0	0	0	0	0	0	0	0	0	0	0	0	0	0	0	0	0	0	0	0	0	0	0	0	0	0	0	0	0	0	0	0	0	0	0	0	0	0	0	0	0
4057-13_S13_L001	16		0	0.7592	0.6198	0.0344	0.2155	0	1	0.1007	1	0	0.3916	0.9676	0.6496	1	1	0.3966	1	0.8624	1.0412	1.1605	1	0.1737	1	0.8624	0.7592	0.8395	0.8395	0	0	0.8395	1	1	1	0.7592	0	0	0	0.7592	0	0	0	0	1	0.1634	0.9643	1.2064	0.0386	0	0	0	0	0	0	0	0	0	1	0	0	0	0	0.2155	0	0	0	0	0	0	0	0	0	0	0	0	0	0	0	0	0	0	0	0	0	0	0	0	0	0	0	0	0	0	0	0
4057-22_S22_L001	16		0	0.75	0.6818	0.0681	0	0.5	1	0.2049	1	0	0.5944	1	0.5576	1	1	0.5944	0.04	0.8571	1.1631	1.1667	1	0	1	0.8571	0	0	0.8333	0	0	0.5576	1	1	1	0.75	0.75	0	0	0	0.4615	0.8	0	0.7	0	0.0554	0	1.2143	0.04	0	0	0	0	0	0	0	0	0	0	0	0	0	0	0	0	0	0	0	0	0	0	0	0	0	0	0	0	0	0	0	0	0	0	0	0	0	0	0	0	0	0	0	0	0	0	0
4057-23_S23_L001	16		0	0.7618	0.8472	0.0292	0	0	1	0.0572	1	0	0.2193	1	0.4579	1	1	0.2193	0.04	0.8571	1.0162	1.1667	1	0	1	0.8571	0	0.4579	0.8561	0	0	0.4579	1	1	1	0.7618	0	0.875	0.9167	0.75	0	0.8	0.895	0.7	0	0	0	1.2143	0.0592	0	0	0	0	0	0	0	0	0	0	0	0	0	0	0	0	0	0	0	0	0	0	0	0	0	0	0	0	0	0	0	0	0	0	0	0	0	0	0	0	0	0	0	0	0	0	0
4057-30_S30_L001	16		0	0.7514	0.9554	0.0703	0	0.5009	1	0.2258	1	0	0.6912	1	0.6574	1	1	0.6912	0.0386	0.8588	1.1728	1.1635	1	0	1	0.8588	0	0	1	0	0	0.6574	1	1	0	0.7514	0.7514	0	0	0	0.4624	0	0	0	0	0	0	0	0.0386	0	0	0	0	0	0	0	0	0	0	0	0	0	0	0	0	0	0	0	0	0	0	0	0	0	0	0	0	0	0	0	0	0	0	0	0	0	0	0	0	0	0	0	0	0	0	0
4057-33_S33_L001	16		0	0.75	0.6818	0.0688	0	0.5	1	0.2308	1	0	0.6993	1	0.5292	1	1	0.6993	0.04	0.8571	1.1961	1.1667	1	0	1	0.8571	0	0	1	0	0	0.5299	1	1	0	0.75	0.75	0	0	0	0.4615	0	0	0	0	0	0	0	0.04	0	0	0	0	0	0	0	0	0	0	0	0	0	0	0	0	0	0	0	0	0	0	0	0	0	0	0	0	0	0	0	0	0	0	0	0	0	0	0	0	0	0	0	0	0	0	0
4057-74_S74_L001	16		0	0.7611	0.917	0.0533	0	0.5	1	0.1367	1	0	0.4781	1	0.4616	1	1	0.4781	0.0267	0.8571	1.0904	1.1667	1	0	1	0.8571	0	0.4626	0.9314	0	0	0.4626	1	1	0	0.7611	0	0.875	0.9167	0.75	0.4615	0	0	0	0	0	0	0	0	0	0	0	0	0	0	0	0	0	0	0	0	0	0	0	0	0	0	0	0	0	0	0	0	0	0	0	0	0	0	0	0	0	0	0	0	0	0	0	0	0	0	0	0	0	0	0
4057-75_S75_L001	16		0	0.75	0.8779	0.0327	0	0.5	1	0.0955	1	0	0.4378	1	0.4857	1	1	0.4378	0.0288	0.8571	1.0517	1.1664	1	0	1	0.8571	0	0.4868	0.8923	0	0	0.4868	1	1	0	0.75	0	0	0	0	0	0	0	0	0	0	0	0	0	0	0	0	0	0	0	0	0	0	0	0	0	0	0	0	0	0	0	0	0	0	0	0	0	0	0	0	0	0	0	0	0	0	0	0	0	0	0	0	0	0	0	0	0	0	0	0
4057-76_S76_L001	16		0	0.7537	0.8673	0.0199	0.3597	0	1	0.0712	1	0	0.0001	1	0.625	1	1	0.441	0.0001	0	1.0443	1.1667	1	0	1	0	0	0.625	0.3377	0	0	0.625	1	1	0	0.7537	0.7537	0	0	0	0	0	0	0	0	0	0	0	0.0483	0	0	0	0	0	0	0	0	0	0	0	0	0	0	0	0	0	0	0	0	0	0	0	0	0	0	0	0	0	0	0	0	0	0	0	0	0	0	0	0	0	0	0	0	0	0	0
4057-77_S77_L001	16		0	0.7602	0.8305	0.0165	0.3368	0	1	0.0443	1	0	0.3655	1	0.6308	1	1	0.3655	0.0368	0	1.0052	0	1	0	1	0	0	0.6308	0.845	0	0	0.6308	1	1	0	0.7602	0.7602	0	0	0	0	0	0	0	0	0	0	0	0.0464	0	0	0	0	0	0	0	0	0	0	0	0	0	0	0	0	0	0	0	0	0	0	0	0	0	0	0	0	0	0	0	0	0	0	0	0	0	0	0	0	0	0	0	0	0	0	0
4057-78_S78_L001	16		0	0.7517	0.913	0.034	0	0.5	1	0.1258	1	0	0.5335	1	0.6426	1	1	0.5335	1	0.8571	1.0808	1.1667	1	0.188	1	0.8571	0	0.6426	0.9216	0	0	0.6426	1	1	0	0.7517	0.7517	0	0	0	0.4615	0	0	0	1	0.1431	0	0	0.0332	0	0	0	0	0	0	0	0	0	0	0	0	0	0	0	0	0	0	0	0	0	0	0	0	0	0	0	0	0	0	0	0	0	0	0	0	0	0	0	0	0	0	0	0	0	0	0
4057-80_S80_L001	16		0	0.7504	0.6648	0.0283	0	0.5008	1	0.158	1	0	0.61	0.9858	0.6608	1	1	0.617	1	0.8574	1.1428	1.1664	1	0.0241	1	0.8574	0	0	0.9648	0	0	0.6708	1	1	0	0	0.7504	0.8752	0.9168	0.7504	0.4624	0	0	0	0	0.172	0	1.2139	0	0	0	0	0	0	0	0	0	0	0	0	0	0	0	0	0	0	0	0	0	0	0	0	0	0	0	0	0	0	0	0	0	0	0	0	0	0	0	0	0	0	0	0	0	0	0	0
A-04-3-TT-01-SS-C2	16		0	0.565	0	0.001	0	0	1	0.0027	1	0	0	1	0.4815	1	1	0	1	0.8575	1	1.1658	1	0	1	0.8575	0	0.4823	0.001	0	0	0.4823	1	1	0	0.565	0.565	0	0	0	0	0	0	0	0	0	0	0	0.0223	0	0	0	0	0	0	0	0	0	0	0	0	0	0	0	0	0	0	0	0	0	0	0.9169	0	0	0	0	0	0	0	0	0	0	0	0	0	0	0	0	0	0	0	0	0	0	0	0
A-05-4-BL-01-SS-C1	16		0	0.7512	0.8521	0	0	0.512	1	0.0545	1	0	0.3161	1	0.4832	1	1	0.3161	1	0.8581	1.0294	1.1651	1	0	1	0.8581	0	0.4839	0.8669	0	0	0.4839	1	1	0	0.7512	0.7512	0	0	0	0	0	0	0	0	0	0	0	0.029	0	0	0	0	0	0	0	0	0	0	0	0	0	0	0	0	0	0	0	0	0	0	0	0	0	0	0	0	0	0	0	0	0	0	0	0	0	0	0	0	0	0	0	0	0	0	0
A-05-5-TT-01-SS-C1	16		0	0.7506	0	0	0.3319	0	1	0.0552	1	0	0	1	0.4796	1	1	0	0.0003	0.8576	1	1.1662	1	0.1349	1	0.8576	0	0	0.001	0	0	0.4804	1	1	0	0.7506	0.7506	0	0	0	0	0	0	0	0	0	0	0	0.0297	0	0	0	0	0	0	0	0	0	0	0	0	0	0	0	0	0	0	0	0	0	0	0	0	0	0	0	0	0	0	0	0	0	0	0	0	0	0	0	0	0	0	0	0	0	0	0
A-05-5-TT-02-SS-C5	16		0	0.7601	0.8301	0.0191	0.3367	0	1	0.0439	1	0	0.0001	1	0.4495	1	1	0.2063	0.0001	0	1.0048	1.1624	1	0	1	0	0	0.4501	0.0004	0	0	0.4501	1	1.2437	0	0.7601	0.7601	0.8778	0.9188	0.7524	0	0	0.1287	0	0	0	0	0	0.046	0	0	0	0	0	0	0	0	0	0	0	0	0	0	0	0	0	0	0	0	0	0	0	0	0	0	0	0	0	0	0	0	0	0	0	0	0	0	0	0	0	0	0	0	0	0	0
A-07-3-TT-01-SS-C2	16		0	0.75	0.9545	0.0697	0	0	1	0.2513	1	0	0.7332	1	0.6306	1	1	0.7332	0.04	0.8571	1.2073	1.1667	1	0	1	0.8571	0	0.6306	1	0	0	0.6306	1	1	0	0.75	0	0.875	0.9167	0.75	0	0	0	0	0	0	0	0	0	0	0	0	0	0	0	0	0	0	0	0	0	0	0	0	0	0	0	0	0	0	0	0	0	0	0	0	0	0	0	0	0	0	0	0	0	0	0	0	0	0	0	0	0	0	0	0
A-07-3-TT-01-SS-C3	16		0	0.7522	0.9554	0.0688	0	0	1	0.2462	1	0	0.7185	1	0.6325	1	1	0.7185	0.0376	0.8596	1.1911	1.1637	1	0	1	0.8596	0	0.6325	0.993	0	0	0.6325	1	1	0	0.7522	0	0.8772	0.9182	0.7522	0	0	0	0	0	0	0	0	0	0	0	0	0	0	0	0	0	0	0	0	0	0	0	0	0	0	0	0	0	0	0	0	0	0	0	0	0	0	0	0	0	0	0	0	0	0	0	0	0	0	0	0	0	0	0	0
A-07-3-TT-01-SS-C4	16		0	0.757	0.9343	0.0474	0	0	1	0.2148	1	0	0.6746	1	0.6266	1	1	0.6746	1	0.8583	1.1583	1.1652	1	0	1	0.8583	0	0.6266	0.9559	0	0	0.6266	1	1	0	0.757	0	0.8761	0.9174	0.7514	0	0	0.0394	0	0	0	0	0	0	0	0	0	0	0	0	0	0	0	0	0	0	0	0	0	0	0	0	0	0	0	0	0	0	0	0	0	0	0	0	0	0	0	0	0	0	0	0	0	0	0	0	0	0	0	0	0
A-07-3-TT-02-SS-C1	16		0	0.75	0.9545	0.0697	0	0	1	0.2513	1	0	0.7332	1	0.6306	1	1	0.7332	0.04	0.8571	1.2073	1.1667	1	0	1	0.8571	0	0.6306	1	0	0	0.6306	1	1	0	0.75	0	0.875	0.9167	0.75	0	0	0	0	0	0	0	0	0	0	0	0	0	0	0	0	0	0	0	0	0	0	0	0	0	0	0	0	0	0	0	0	0	0	0	0	0	0	0	0	0	0	0	0	0	0	0	0	0	0	0	0	0	0	0	0
A-07-3-TT-02-SS-C2	16		0	0.7521	0.9554	0.0688	0	0	1	0.246	1	0	0.7184	1	0.5118	1	1	0.7184	0.0376	0.8596	1.1909	1.1637	1	0	1	0.8596	0	0.5118	0.993	0	0	0.5118	1	1	0	0.7521	0	0.8772	0.9182	0.7521	0	0	0	0	0	0	0	0	0	0	0	0	0	0	0	0	0	0	0	0	0	0	0	0	0	0	0	0	0	0	0	0	0	0	0	0	0	0	0	0	0	0	0	0	0	0	0	0	0	0	0	0	0	0	0	0
A-07-3-TT-02-SS-C3	16		0	0.75	0.9545	0.0697	0	0	1	0.2513	1	0	0.7331	1	0.6306	1	1	0.7331	0.0399	0.8571	1.2073	1.1667	1	0	1	0.8571	0	0.6306	1	0	0	0.6306	1	1	0	0.75	0	0.875	0.9167	0.75	0	0	0	0	0	0	0	0	0	0	0	0	0	0	0	0	0	0	0	0	0	0	0	0	0	0	0	0	0	0	0	0	0	0	0	0	0	0	0	0	0	0	0	0	0	0	0	0	0	0	0	0	0	0	0	0
A-07-3-TT-02-SS-C4	16		0	0.75	0.9545	0.0697	0	0	1	0.2513	1	0	0.7333	1	0.6306	1	1	0.7333	0.04	0.8571	1.2074	1.1667	1	0	1	0.8571	0	0.6306	1	0	0	0.6306	1	1	0	0.75	0	0.875	0.9167	0.75	0	0	0	0	0	0	0	0	0	0	0	0	0	0	0	0	0	0	0	0	0	0	0	0	0	0	0	0	0	0	0	0	0	0	0	0	0	0	0	0	0	0	0	0	0	0	0	0	0	0	0	0	0	0	0	0
A-07-3-TT-02-SS-C5	16		0	0.7519	0.6219	0	0	0.5323	1	0.0849	1	0	0.3907	0.9876	0.6971	1.0017	1	0.3959	1	0.8575	1.058	1.1663	1	0.0272	1	0.8575	0	0	0.8963	0	0	0.706	1	1	0	0.7519	0	0	0	0	0.4938	0	0	0	0.4013	0.2023	0	1.2138	0.0328	0	0	0	0	0	0	0	0	0	0	0	0	0	0	0	0	0	0	0	0	0	0	0	0	0	0	0	0	0	0	0	0	0	0	0	0	0	0	0	0	0	0	0	0	0	0	0
A-09-1-TT-09-SS-C3	16		0	0.751	0.5606	0	0	0.5389	1	0.0078	1	0	0.2217	1	0.6394	1	1	0.2217	1	0.8579	1.0123	1.1653	1	0	1	0.8579	0	0	0.8462	0	0	0.6394	1	1	0	0	0.751	0	0	0	0.4987	0	0	0	0	0.1518	0	1.2126	0.0279	0	0	0	0	0	0	0	0	0	0	0	0	0	0	0	0	0	0	0	0	0	0	0	0	0	0	0	0	0	0	0	0	0	0	0	0	0	0	0	0	0	0	0	0	0	0	0
A-09-7-TT-04-SS-C1	16		0	0.7709	0.9547	0.0647	0	0.5005	1	0.1527	1	0	0.4984	0.983	0.4549	1	1	0.5055	0.0409	0.8573	1.1322	1.1665	1	0	1	0.8573	0	0	0.9695	0	0	0.4634	1	1	0	0.7709	0	0	0	0	0	0	0	0	0	0	0	0	0	0	0	0	0	0	0	0	0	0	0	0	0	0	0	0	0	0	0	0	0	0	0	0	0	0	0	0	0	0	0	0	0	0	0	0	0	0	0	0	0	0	0	0	0	0	0	0
A-09-7-TT-05-SS-C2	16		0	0.7522	0.9554	0.0699	0	0.5015	1	0.2549	1	0	0.7516	1	0.6346	1	1	0.7516	0.0376	0.8596	1.2065	1.1637	1	0	1	0.8596	0	0.6346	1	0	0	0.6346	1	1	0	0.7522	0.7522	0	0	0	0	0	0	0	0	0	0	0	0.0376	0	0	0	0	0	0	0	0	0	0	0	0	0	0	0	0	0	0	0	0	0	0	0	0	0	0	0	0	0	0	0	0	0	0	0	0	0	0	0	0	0	0	0	0	0	0	0
A-09-7-TT-05-SS-C3	16		0	0.7523	0.9554	0.0699	0	0.5015	1	0.2549	1	0	0.7516	1	0.6347	1	1	0.7516	0.0376	0.8597	1.2065	1.1637	1	0	1	0.8597	0	0.6347	1	0	0	0.6347	1	1	0	0.7523	0.7523	0	0	0	0	0	0	0	0	0	0	0	0.0376	0	0	0	0	0	0	0	0	0	0	0	0	0	0	0	0	0	0	0	0	0	0	0	0	0	0	0	0	0	0	0	0	0	0	0	0	0	0	0	0	0	0	0	0	0	0	0
A-09-8-LN-03-SS-C3	16		0	0.7524	0.6167	0.0004	0.3121	0	1	0.1174	1	0	0.5588	1	0.6746	1	1	0.5588	0.7524	0	1.0853	1.1645	1	0	1	0	0	0.6746	0.9177	0	0	0.6746	1	1	0	0.7524	0	0.8766	0.9177	0.7524	0	0	0	0	0	0	0	0	0	0	0	0	0	0	0	0	0	0	0	0	0	0	0	0	0.1173	1	0	0	0	0	0	0	0	0	0	0	0	0	0	0	0	0	0	0	0	0	0	0	0	0	0	0	0	0	0	0
A-09-9-BL-03-SS-C2	16		0	0.7516	0.8193	0	0	0	1	0.0064	1	0	0.0004	1	0.6889	1	1	0.2673	0.0004	0.858	1	1.1656	1	0	1	0.858	0	0.6889	0.34	0	0	0.6889	1	1	0	0.7516	0	0	0	0	0	0	0	0	0	0.1824	0	1.2129	0	0	0	0	0	0	0	0	0	0	0	0	0	0	0	0	0	0	0	0	0	0	0	0	0	0	0	0	0	0	0	0	0	0	0	0	0	0	0	0	0	0	0	0	0	0	0	0
A-09-9-TT-02-SS-C5	16		0	0.7553	0	0	0	0	1	0.0825	1	0	0.2952	1	0.4808	1	1	0	0.0232	0.8571	1	1.1667	1	0	1	0.8571	0	0.5833	0.8867	0	0	0.5833	1	1	0	0.7553	0	0	0	0	0	0	0	0	0	0	0	0	0.036	0	0	0	0	0	0	0	0	0	0	0	0	0	0	0	0	0	0	0	0	0	0	0	0	0	0	0	0	0	0	0	0	0	0	0	0	0	1	0	0.7968	0	0	0	0	0	0	0
A-09-9-TT-04-SS-C2	16		0	0.75	0.9545	0.0707	0.3559	0	1	0.2317	1	0	0.7183	0	0.6327	1	1	0.7183	1	0	1.205	1.1667	1	0	1	0	0	0	1	0	0	0.6327	1	1	0	0.75	0.75	0.875	0.9167	0.75	0	0	0	0	0	0	0	0	0	0	0	0	0	0	0	0	0	0	0	0	0	0	0	0	0	0	0	0	0	0	0	0	0	0	0	0	0	0	0	0	0	0	0	0	0	0	0	0	0	0	0	0	0	0	0	0
A-09-9-TT-04-SS-C4	16		0	0.75	0.9545	0.0707	0.3559	0	1	0.2317	1	0	0.7183	0	0.6327	1	1	0.7183	1	0	1.205	1.1667	1	0	1	0	0	0	1	0	0	0.6327	1	1	0	0.75	0.75	0.875	0.9167	0.75	0	0	0	0	0	0	0	0	0	0	0	0	0	0	0	0	0	0	0	0	0	0	0	0	0	0	0	0	0	0	0	0	0	0	0	0	0	0	0	0	0	0	0	0	0	0	0	0	0	0	0	0	0	0	0	0
F-01-2-TS-01-SS-C1	16		0	0.7533	0.5856	0	0	0.5662	1	0.0524	1	0	0.3083	0.9832	0.7302	1.0012	1	0.3144	0.0319	0.8589	1.0273	1.1646	1	0	1	0.8589	0	0	0.8653	0	0	0.7433	1	1	0	0.7533	0	0	0	0	0.5235	0	0	0	0	0.2406	0	1.2117	0.0289	0	0	0	0	0	0	0	0	0	0	0	0	0	0	0	0	0	0	0	0	0	0	0	0	0	0	0	0	0	0	0	0	0	0	0	0	0	0	0	0	0	0	0	0	0	0	0
F-01-2-TS-01-SS-C4	16		0	0.752	0.5491	0	0	0.5773	1	0.008	1	0	0.1793	1	0.7166	1	1	0.1793	0.0278	0.8583	1	1.1653	1	0	1	0.8583	0	0	0.8114	0	0	0.7166	1	1	0	0	0	0	0	0	0.5339	0	0	0	0	0	0	0	0.0278	0	0	0	0	0	0	0	0	0	0	0	0	0	0	0	0	0	0	0	0	0	0	0	0	0	0	0	0	0	0	0	0	0	0	0	0	0	0	0	0	0	0	0	0	0	0	0
F-01-2-TS-01-SS-C5	16		0	0.7533	0.5856	0	0	0.5662	1	0.0524	1	0	0.3083	0.9832	0.7302	1.0012	1	0.3144	0.0319	0.8589	1.0273	1.1646	1	0	1	0.8589	0	0	0.8653	0	0	0.7433	1	1	0	0.7533	0	0	0	0	0.5235	0	0	0	0	0.2406	0	1.2117	0.0289	0	0	0	0	0	0	0	0	0	0	0	0	0	0	0	0	0	0	0	0	0	0	0	0	0	0	0	0	0	0	0	0	0	0	0	0	0	0	0	0	0	0	0	0	0	0	0
F-01-2-TS-02-SS-C1	16		0	0.7533	0.5856	0	0	0.5662	1	0.0524	1	0	0.3083	0.9832	0.7302	1.0012	1	0.3144	0.0319	0.8589	1.0273	1.1646	1	0	1	0.8589	0	0	0.8653	0	0	0.7433	1	1	0	0.7533	0	0	0	0	0.5235	0	0	0	0	0.2406	0	1.2117	0.0289	0	0	0	0	0	0	0	0	0	0	0	0	0	0	0	0	0	0	0	0	0	0	0	0	0	0	0	0	0	0	0	0	0	0	0	0	0	0	0	0	0	0	0	0	0	0	0
F-01-2-TS-03-SS-C3	16		0	0.7512	0.6082	0	0	0.5308	1.2845	0.0847	1	0	0.3381	1	0.7818	1.0016	1	0.8124	1.2482	0.8571	1.2845	1.4133	1.3308	0.2072	1	0.8571	0	0.7818	1	0	0	0.7818	1.0445	1.2482	0	0	0	0	0	0	0.4922	0	0	0	0	0	1	0	0.0333	0	0	0	0	0	0	0	0	0	0	0	0	0	0	0	0	0	0	0	0	0	0	0	0	0	0	0	0	0	0	0	0	0	0	0	0	0	0	0	0	0	0	0	0	0	0	0
F-01-2-TS-03-SS-C4	16		0	0.7533	0.5856	0	0	0.5662	1	0.0524	1	0	0.3083	0.9832	0.7302	1.0012	1	0.3144	0.0319	0.8589	1.0273	1.1646	1	0	1	0.8589	0	0	0.8653	0	0	0.7433	1	1	0	0.7533	0	0	0	0	0.5235	0	0	0	0	0.2406	0	1.2117	0.0289	0	0	0	0	0	0	0	0	0	0	0	0	0	0	0	0	0	0	0	0	0	0	0	0	0	0	0	0	0	0	0	0	0	0	0	0	0	0	0	0	0	0	0	0	0	0	0
F-01-2-TS-07-SS-C4	16		0	0.7533	0.5856	0	0	0.5662	1	0.0524	1	0	0.3083	0.9832	0.7302	1.0012	1	0.3144	0.0319	0.8589	1.0273	1.1646	1	0	1	0.8589	0	0	0.8653	0	0	0.7433	1	1	0	0.7533	0	0	0	0	0.5235	0	0	0	0	0.2406	0	1.2117	0.0289	0	0	0	0	0	0	0	0	0	0	0	0	0	0	0	0	0	0	0	0	0	0	0	0	0	0	0	0	0	0	0	0	0	0	0	0	0	0	0	0	0	0	0	0	0	0	0
F-01-2-TS-09-SS-C1	16		0	0.7533	0.5856	0	0	0.5662	1	0.0524	1	0	0.3083	0.9832	0.7302	1.0012	1	0.3144	0.0319	0.8589	1.0273	1.1646	1	0	1	0.8589	0	0	0.8653	0	0	0.7433	1	1	0	0.7533	0	0	0	0	0.5235	0	0	0	0	0.2406	0	1.2117	0.0289	0	0	0	0	0	0	0	0	0	0	0	0	0	0	0	0	0	0	0	0	0	0	0	0	0	0	0	0	0	0	0	0	0	0	0	0	0	0	0	0	0	0	0	0	0	0	0
F-01-2-TS-10-SS-C1	16		0	0.7515	0.5482	0	0	0.586	1	0.006	1	0	0.1289	1	0.7166	1	1	0.1289	1	0.858	1	1.1657	1	0.1306	1	0.858	0	0.7177	0.8044	0	0	0.7177	1	1	0	0	0	0	0	0	0.5433	0	0	0	0	0	1	0	0.0259	0	0	0	0	0	0	0	0	0	0	0	0	0	0	0	0	0	0	0	0	0	0	0	0	0	0	0	0	0	0	0	0	0	0	0	0	0	0	0	0	0	0	0	0	0	0	0
F-01-2-TS-10-SS-C4	16		0	0.7533	0.5856	0	0	0.5662	1	0.0524	1	0	0.3083	0.9832	0.7302	1.0012	1	0.3144	0.0319	0.8589	1.0273	1.1646	1	0	1	0.8589	0	0	0.8653	0	0	0.7433	1	1	0	0.7533	0	0	0	0	0.5235	0	0	0	0	0.2406	0	1.2117	0.0289	0	0	0	0	0	0	0	0	0	0	0	0	0	0	0	0	0	0	0	0	0	0	0	0	0	0	0	0	0	0	0	0	0	0	0	0	0	0	0	0	0	0	0	0	0	0	0
F-01-3-TS-08-SS-C1	16		0	0.7571	0.5681	0	0	0.5551	1	0.0288	1	0	0.1501	1	0.6491	1	1	0.1501	0.4375	0.8571	1.0106	1.1667	1	0	1	0.8571	0	0.6491	0.817	0	0	0.6491	1	1	0	0.7571	0	0	0	0	0.5139	0	0	0	0	0.1534	0	1.2143	0.7571	0	0	0	0	0	0	0	0	0	0	0	0	0	0	0	0	0	0	0	0	0	0	0	0	0	0	0	0	0	0	0	0	0	0	0	0	0	0	0	0	0	0	0	0	0	0	0
F-02-1-TS-01-SS-C5	16		0	0.75	0.9144	0.0374	0	0.5	1	0.1263	1	0	0.548	1	0.6314	1	1	0.548	1	0.8571	1.0895	1.1667	1	0.1909	1	0.8571	0	0.6314	0.929	0	0	0.6314	1	1	0	0.75	0.75	0.875	0.9167	0.75	0.4615	0	0.1154	0	0	0	0	0	0.0399	0	0	0	0	0	0	0	0	0	0	0	0	0	0	0	0	0	0	0	0	0	0	0	0	0	0	0	0	0	0	0	0	0	0	0	0	0	0	0	0	0	0	0	0	0	0	0
F-02-2-TS-07-SS-C4	16		0	0.7519	0.9569	0.0675	0	0.5	1	0.2662	1	0	0.8902	1	0.6537	1	1	0.8902	1	0.8571	1.2188	1.1667	1	0.3073	1	0.8571	0	0.6537	0.9998	0	0	0.6537	1	1	0	0.7519	0.7519	0.875	0.9167	0.75	0.4615	0	0.1154	0	0	0	1	0	0.04	0	0	0	0	0	0	0	0	0	0	0	0	0	0	0	0	0	0	0	0	0	0	0	0	0	0	0	0	0	0	0	0	0	0	0	0	0	0	0	0	0	0	0	0	0	0	0
F-02-2-TS-08-SS-C1	16		0	0.7578	0.9292	0.051	0	0.5	1	0.149	1	0	0.5087	1	0.4621	1	1	0.5087	0.02	0.8571	1.1026	1.1667	1	0	1	0.8571	0	0.464	0.9436	0	0	0.464	1	1	0	0.7578	0.7578	0.875	0.9167	0.75	0.4615	0	0.1248	0	0	0	0	0	0.0387	0	0	0	0	0	0	0	0	6.8248	0	0	0	0	0	0	0	0	0	0	0	0	0	0	0	0	0	0	0	0	0	0	0	0	0	0	0	0	0	0	0	0	0	0	0	0	0	0
F-02-3-TS-06-SS-C1	16		0	0.7605	0.5696	0	0	0.5476	1	0.0289	1	0	0.1976	0.985	0.6343	1	1	0.2007	0	0.8572	1.0193	1.1666	1	0	1	0.8572	0	0.6441	0.8309	0	0	0.6441	1	1	0	0.7605	0	0	0	0	0.5073	0	0	0	0	0.1494	0	1.2141	0	0	0	0	0	0	0	0	0	0	0	0	0	0	0	0	0	0	0	0	0	0	0	0	0	0	0	0	0	0	0	0	0	0	0	0	0	0	0	0	0	0	0	0	0	0	0	0
F-02-3-TS-06-SS-C4	16		0	0.7552	0.5545	0	0	0.5554	1	0.012	1	0	0.1308	0.9875	0.6415	1	1	0.1326	0.4379	0.8572	1.0006	1.1641	1	0	1	0.8572	0	0	0.8335	0	0	0.6493	1	1	0	0.7552	0	0	0	0	0.5144	0	0	0	0	0.1512	0	1.2108	0.7452	0	0	0	0	0	0	0	0	0	0	0	0	0	0	0	0	0	0	0	0	0	0	0	0	0	0	0	0	0	0	0	0	0	0	0	0	0	0	0	0	0	0	0	0	0	0	0
F-02-3-TS-07-SS-C3	16		0	0.7605	0.5696	0	0	0.5476	1	0.0289	1	0	0.1976	0.9849	0.6343	1	1	0.2007	0	0.8572	1.0193	1.1666	1	0	1	0.8572	0	0.6441	0.831	0	0	0.6441	1	1	0	0.7605	0	0	0	0	0.5073	0	0	0	0	0.1494	0	1.2141	0	0	0	0	0	0	0	0	0	0	0	0	0	0	0	0	0	0	0	0	0	0	0	0	0	0	0	0	0	0	0	0	0	0	0	0	0	0	0	0	0	0	0	0	0	0	0	0
F-02-3-TS-08-SS-C3	16		0	0.7542	0.6226	0.0152	0	0.5248	1	0.097	1	0	0.3498	0.9883	0.7304	1	1	0.354	1	0.8595	1.0504	1.1637	1	0.0305	1	0.8595	0	0.7385	0.8919	0	0	0.7385	1	1	0	0.7542	0	0	0	0	0.4866	0	0	0	0	0.2439	0	1.2104	0.7434	0	0	0	0	0	0	0	0	0	0	0	0	0	0	0.0601	0	0	0	0	0	0	0	0	0	0	0	0	0	0	0	0	0	0	0	0	0	0	0	0	0	0	0	0	0	0	0	0
F-02-3-TS-09-SS-C5	16		0	0.7605	0.5696	0	0	0.5476	1	0.0289	1	0	0.1976	0.9849	0.6343	1	1	0.2007	0	0.8572	1.0193	1.1666	1	0	1	0.8572	0	0.6441	0.831	0	0	0.6441	1	1	0	0.7605	0	0	0	0	0.5073	0	0	0	0	0.1494	0	1.2141	0	0	0	0	0	0	0	0	0	0	0	0	0	0	0	0	0	0	0	0	0	0	0	0	0	0	0	0	0	0	0	0	0	0	0	0	0	0	0	0	0	0	0	0	0	0	0	0
F-02-3-TS-10-SS-C2	16		0	0.7609	0.572	0	0	0.5556	1	0.0258	1	0	0.1463	0.9848	0.6315	1	1	0.1488	0.7502	0.8572	1.0193	1.1666	1	0	1	0.8572	0	0.6416	0.8206	0	0	0.6416	1	1	0	0.7609	0	0	0	0	0.5146	0	0	0	0	0.1487	0	0	0	0	0	0	0	0	0	0	0	0	0	0	0	0	0	0	0	0	0	0	0	0	0	0	0	0	0	0	0	0	0	0	0	0	0	0	0	0	0	0	0	0	0	0	0	0	0	0
F-02-3-TS-10-SS-C4	16		0	0.7605	0.5696	0	0	0.5476	1	0.0289	1	0	0.1976	0.9849	0.6343	1	1	0.2007	0	0.8572	1.0193	1.1666	1	0	1	0.8572	0	0.6441	0.831	0	0	0.6441	1	1	0	0.7605	0	0	0	0	0.5073	0	0	0	0	0.1494	0	1.2141	0	0	0	0	0	0	0	0	0	0	0	0	0	0	0	0	0	0	0	0	0	0	0	0	0	0	0	0	0	0	0	0	0	0	0	0	0	0	0	0	0	0	0	0	0	0	0	0
F-02-3-TS-10-SS-C5	16		0	0.7605	0.5696	0	0	0.5476	1	0.0289	1	0	0.1976	0.9849	0.6343	1	1	0.2007	0	0.8572	1.0193	1.1666	1	0	1	0.8572	0	0.6441	0.831	0	0	0.6441	1	1	0	0.7605	0	0	0	0	0.5073	0	0	0	0	0.1494	0	1.2141	0	0	0	0	0	0	0	0	0	0	0	0	0	0	0	0	0	0	0	0	0	0	0	0	0	0	0	0	0	0	0	0	0	0	0	0	0	0	0	0	0	0	0	0	0	0	0	0
F-03-3-TS-04-SS-C1	16		0	0.7655	0.6813	0.0544	0	0.5002	1.3748	0.1419	1	0	0.3634	0.9865	0.1168	1	1	0.6777	0.027	0.8572	1.3748	1.4165	1.3332	0	1	0.8572	0	0	1.1287	0.0011	0	0.1187	1.1287	1.2499	0	0	0	0	0	0	0.4617	0	0	0	0	0	0	0	0.0459	0	0	0	0	0	0	0	0	0	0	0	0	0	0	0	0	0	0	0	0	0	0	0	0	0	0	0	0	0	0	0	0	0	0	0	0	0	0	0	0	0	0	0	0	0	0	0
F-03-3-TS-09-SS-C1	16		0	0.7655	0.6813	0.0544	0	0.5002	1.3748	0.1419	1	0	0.3635	0.9865	0.1168	1	1	0.678	0.027	0.8572	1.3748	1.4165	1.3332	0	1	0.8572	0	0	1.1287	0.0011	0	0.1187	1.1287	1.2499	0	0	0	0	0	0	0.4617	0	0	0	0	0	0	0	0.0459	0	0	0	0	0	0	0	0	0	0	0	0	0	0	0	0	0	0	0	0	0	0	0	0	0	0	0	0	0	0	0	0	0	0	0	0	0	0	0	0	0	0	0	0	0	0	0
F-04-2-TS-05-SS-C1	16		0	0.7518	0.5577	0	0	0.5388	1	0.0078	1	0	0.2222	1	0.6382	1	1	0.2222	0.7518	0.8583	1.0106	1.1654	1	0	1	0.8583	0	0.6382	0.8472	0.402	0	0.6382	1	1	0	0.7518	0	0	0	0	0.4993	0	0	0	0	0	0	0	0.0279	0	0	0	0	0	0	0	0	0	0	0	0	0	0	0	0	0	0	0	0	0	0	0	0	0	0	0	0	0	0	0	0	0	0	0	0	0	0	0	0	0	0	0	0	0	0	0
F-04-2-TS-06-SS-C3	16		0	0.7535	0.5523	0	0	0	1	0.007	1	0	0.1986	0.9842	0.6079	1	1	0.2025	0.0283	0.8586	1.0056	1.1646	1	0	1	0.8586	0.7517	0.6181	0.8349	0	0	0.6181	1	1	0	0	0	0	0	0.7517	0	0	0	0	0	0.1255	0	0	0.0265	0	0	0	0	0	0	0	0	0	1	0	0	0	0	0	0	0	0	0	0	0	0	0	0	0	0	0	0	0	0	0	0	0	0	0	0	0	0	0	0	0	0	0	0	0	0	0
F-04-2-TS-06-SS-C4	16		0	0.7535	0.5523	0	0	0	1	0.007	1	0	0.1986	0.9842	0.6079	1	1	0.2025	0.0283	0.8586	1.0056	1.1646	1	0	1	0.8586	0.7517	0.6181	0.8349	0	0	0.6181	1	1	0	0	0	0	0	0.7517	0	0	0	0	0	0.1255	0	0	0.0265	0	0	0	0	0	0	0	0	0	1	0	0	0	0	0	0	0	0	0	0	0	0	0	0	0	0	0	0	0	0	0	0	0	0	0	0	0	0	0	0	0	0	0	0	0	0	0
F-04-2-TS-08-SS-C5	16		0	0.7535	0.5523	0	0	0	1	0.007	1	0	0.1986	0.9842	0.6079	1	1	0.2025	0.0283	0.8586	1.0056	1.1646	1	0	1	0.8586	0.7517	0.6181	0.8349	0	0	0.6181	1	1	0	0	0	0	0	0.7517	0	0	0	0	0	0.1255	0	0	0.0265	0	0	0	0	0	0	0	0	0	1	0	0	0	0	0	0	0	0	0	0	0	0	0	0	0	0	0	0	0	0	0	0	0	0	0	0	0	0	0	0	0	0	0	0	0	0	0
F-04-2-TS-09-SS-C4	16		0	0.7514	0	0	0	0.5009	1	0.1811	1	0	0.5715	1	0.476	1	1	0	0.0386	0.8587	1	1.1635	1	0	1	0.8587	0	0.4767	0.9578	0	0	0.4767	1	1	0	0.7514	0	0	0	0	0	0	0	0	0	0	0	0	0.0386	0	0	0	0	0	0	0	0	0	0	0	0	0	0	0	0	0	0.5465	0	0	0	0	0	0	0	0	0	0	0	0	0	0	0	0	0	0	0	0	0	0	0	0	0	0	0	0	0
F-04-2-TS-10-SS-C1	16		0	0.7518	0.5577	0	0	0.5388	1	0.0078	1	0	0.2222	1	0.6382	1	1	0.2222	0.7518	0.8583	1.0106	1.1654	1	0	1	0.8583	0	0.6382	0.8472	0.402	0	0.6382	1	1	0	0.7518	0	0	0	0	0.4993	0	0	0	0	0	0	0	0.0279	0	0	0	0	0	0	0	0	0	0	0	0	0	0	0	0	0	0	0	0	0	0	0	0	0	0	0	0	0	0	0	0	0	0	0	0	0	0	0	0	0	0	0	0	0	0	0
F-04-3-TS-07-SS-C4	16		0	0.7571	0.5681	0	0	0	1	0.0288	1	0	0.1494	1	0.6491	1	1	0.1494	1	0	1.0106	1.1667	1	0	1	0	0	0	0.8141	0	0	0.6491	1	1	0	0	0	0	0	0	0	0	0	0	0	0.1533	0	1.2143	0.0371	0	0	0	0	0	0	0	0	0	0	0	0	0	0	0	0	0	0	0	0	0	0	0	0	0	0	0	0	0	0	0	0	0	0	0	0	0	0	0	0	0	0	0	0	0	0	0
F-04-3-TS-07-SS-C5	16		0	0.7521	0.9163	0.0317	0	0	1	0.1847	1	0	0.6446	1	0.6328	1	1	0.6446	1	0.8587	1.1352	1.1649	1	0	1	0.8587	0	0.6328	0.9452	0	0	0.6328	1	1	0	0.7521	0	0.8763	0.9176	0.7521	0	0	0.0328	0	0	0	0	0	0	0	0	0	0	0	0	0	0	0	0	0	0	0	0	0	0	0	0	0	0	0	0	0	0	0	0	0	0	0	0	0	0	0	0	0	0	0	0	0	0	0	0	0	0	0	0	0
F-05-1-TS-01-SS-C4	16		0	0.7565	0.5648	0	0	0.5564	1	0.0254	1	0	0.195	1	0.6491	1	1	0.195	0.0267	0.8571	1.0073	1.1659	1	0	1	0.8571	0	0.6491	0.8223	0	0	0.6491	1	1	0	0	0	0	0	0	0.5153	0	0	0	0	0.1533	0	1.2133	0.0338	0	0	0	0	0	0	0	0	0	0	0	0	0	0	0	0	0	0	0	0	0	0	0	0	0	0	0	0	0	0	0	0	0	0	0	0	0	0	0	0	0	0	0	0	0	0	0
F-05-1-TS-06-SS-C2	16		0	0.7565	0.5648	0	0	0.5564	1	0.0254	1	0	0.195	1	0.6491	1	1	0.195	0.0267	0.8571	1.0073	1.1659	1	0	1	0.8571	0	0.6491	0.8223	0	0	0.6491	1	1	0	0	0	0	0	0	0.5153	0	0	0	0	0.1533	0	1.2133	0.0338	0	0	0	0	0	0	0	0	0	0	0	0	0	0	0	0	0	0	0	0	0	0	0	0	0	0	0	0	0	0	0	0	0	0	0	0	0	0	0	0	0	0	0	0	0	0	0
F-05-1-TS-08-SS-C3	16		0	0.7554	0.5634	0	0	0.5872	1	0.0253	1	0	0.1944	1	0.6819	1	1	0.1944	1	0.8578	1.0049	1.1656	1	0	1	0.8578	0	0.6819	0.8184	0	0	0.6819	1	1	0	0	0	0	0	0	0.5429	0	0	0	0	0.183	0	1.2129	0.034	0	0	0	0	0	0	0	0	0	0	0	0	0	0	0	0	0	0	0	0	0	0	0	0	0	0	0	0	0	0	0	0	0	0	0	0	0	0	0	0	0	0	0	0	0	0	0
F-05-3-TS-02-SS-C5	16		0	0.7535	0.6109	0.0062	0	0.5859	1	0.0848	1	0	0.3041	1	0.7139	1	1	0.3041	1	0.858	1.0438	1.1656	1	0.1484	1	0.858	0	0.8344	0.8839	0	0	0.8344	1	1	0	0	0	0	0	0	0.5413	0	0	0	1	0.2209	0	1.213	0.0321	0	0	0	0	0	0	0	0	0	0	0	0	0	0	0	0	0	0	0	0	0	0	0	0	0	0	0	0	0	0	0	0	0	0	0	0	0	0	0	0	0	0	0	0	0	0	0
F-07-3-TS-07-SS-C3	16		0	0.7616	0.572	0	0	0	1	0.0258	1	0	0.1923	0.9848	0.6315	1	1	0.1954	1	0.8572	1.0193	1.1666	1	0	1	0.8572	0	0.6416	0.8539	0.0015	0	0.6416	1	1	0	0.7616	0	0	0	0	0	0	0	0	0	0.1487	0.5141	1.2141	0.036	0	0	0	0	0	0	0	0	0	0	0	0	0	0	0	0	0	0	0	0	0	0	0	0	0	0	0	0	0	0	0	0	0	0	0	0	0	0	0	0	0	0	0	0	0	0	0
F-09-1-TS-05-SS-C2	16		0	0.7524	0.65	0.0204	0	0	1	0.1527	1	0	0.5859	0.9856	0.6573	1	1	0.5947	1	0.8597	1.1191	1.1635	1	0	1	0.8597	0	0.6679	0.9481	0.0036	0	0.6679	1	1	0	0.7524	0	0.8774	0.9183	0.7524	0	0	0.1136	0	0	0	0	0	0.0366	0	0	0	0	0	0	0	0	0	0	0	0	0	0	0	0.1525	0.9856	0	0	0	0	0	0	0	0	0	0	0	0	0	0	0	0	0	0	0	0	0	0	0	0	0	0	0	0	0	0
F-09-2-TS-05-SS-C4	16		0	0.7605	0.5696	0	0	0.5476	1	0.0289	1	0	0.1976	0.985	0.6343	1	1	0.2007	0	0.8572	1.0193	1.1666	1	0	1	0.8572	0	0.6441	0.8309	0	0	0.6441	1	1	0	0.7605	0	0	0	0	0.5073	0	0	0	0	0.1494	0	1.2141	0	0	0	0	0	0	0	0	0	0	0	0	0	0	0	0	0	0	0	0	0	0	0	0	0	0	0	0	0	0	0	0	0	0	0	0	0	0	0	0	0	0	0	0	0	0	0	0
F-09-2-TS-07-SS-C1	16		0	0.5856	0.4316	0	0	0.5526	1	0.0199	1	0	0.149	0.9849	0.6344	1	1	0.1515	0.4379	0.8572	1.0193	1.1666	1	0	1	0.8572	0	0.6441	0.8212	0	0	0.6441	1	1	0	0.5856	0	0	0	0	0.5117	0	0	0	0	0.1494	0	1.2141	0.5479	0	0	0	0	0	0	0	0	0	0	0	0	0	0	0	0	0	0	0	0	0	0	0	0	0	0	0	0	0	0	0	0	0	0	0	0	0	0	0	0	0	0	0	0	0	0	0
F-09-2-TS-07-SS-C2	16		0	0.7552	0.5627	0	0	0.5923	1	0.0211	1	0	0.1428	1	0.7648	1	1	0.1428	0.0285	0.8574	1.007	1.1663	1	0	1	0.8574	0.7505	0	0.8337	0	0	0.8337	1	1	0	0	0	0	0	0.7505	0.5469	0	0	0	0	0.2217	0	1.2139	0.0295	0	0	0	0	0	0	0	0	0	1	0	0	0	0	0	0	0	0	0	0	0	0	0	0	0	0	0	0	0	0	0	0	0	0	0	0	0	0	0	0	0	0	0	0	0	0	0
F-09-2-TS-10-SS-C4	16		0	0.5779	0.4268	0	0	0.5533	1	0.0164	1	0	0.1456	1	0.6519	1	1	0.1456	0.0267	0.8578	1.0049	1.1656	1	0	1	0.8578	0.7506	0	0.834	0	0	0.6519	1	1	0	0	0	0	0	0.7506	0.5125	0	0	0	0	0.1541	0	1.2129	0.0324	0	0	0	0	0	0	0	0	0	1	0	0	0	0	0	0	0	0	0	0	0	0	0	0	0	0	0	0	0	0	1	0	0	0	0	0	0	0	0	0	0	0	0	0	0	0	0
F-09-3-TS-04-SS-C3	16		0	0.7605	0.5696	0	0	0.5476	1	0.0289	1	0	0.1976	0.9849	0.6343	1	1	0.2007	0	0.8572	1.0193	1.1666	1	0	1	0.8572	0	0.6441	0.831	0	0	0.6441	1	1	0	0.7605	0	0	0	0	0.5073	0	0	0	0	0.1494	0	1.2141	0	0	0	0	0	0	0	0	0	0	0	0	0	0	0	0	0	0	0	0	0	0	0	0	0	0	0	0	0	0	0	0	0	0	0	0	0	0	0	0	0	0	0	0	0	0	0	0
F-09-3-TS-05-SS-C2	16		0	0.7532	0.5841	0	0	0.5376	1	0.0366	1	0	0.384	0.9826	0.6542	1.0013	1	0.3915	0.0385	0.8584	1.0283	1.1652	1	0	1	0.8584	0	0	0.8636	0	0	0.6666	1	1	0	0.7532	0	0	0	0	0.4994	0	0	0	0	0.1754	0	1.2124	0	0	0	0	0	0	0	0	0	0	0	0	0	0	0	0	0	0	0	0	0	0	0	0	0	0	0	0	0	0	0	0	0	0	0	0	0	0	0	0	0	0	0	0	0	0	0	0
F-09-3-TS-05-SS-C5	16		0	0.7519	0.6219	0	0	0.5323	1	0.0849	1	0	0.3907	0.9876	0.6971	1.0017	1	0.3959	1	0.8575	1.058	1.1663	1	0.0272	1	0.8575	0	0	0.8963	0	0	0.706	1	1	0	0.7519	0	0	0	0	0.4938	0	0	0	0.4013	0.2023	0	1.2138	0.0328	0	0	0	0	0	0	0	0	0	0	0	0	0	0	0	0	0	0	0	0	0	0	0	0	0	0	0	0	0	0	0	0	0	0	0	0	0	0	0	0	0	0	0	0	0	0	0
F-09-3-TS-06-SS-C3	16		0	0.7605	0.5696	0	0	0.5476	1	0.0289	1	0	0.1976	0.985	0.6343	1	1	0.2007	0	0.8572	1.0193	1.1666	1	0	1	0.8572	0	0.6441	0.8309	0	0	0.6441	1	1	0	0.7605	0	0	0	0	0.5073	0	0	0	0	0.1494	0	1.2141	0	0	0	0	0	0	0	0	0	0	0	0	0	0	0	0	0	0	0	0	0	0	0	0	0	0	0	0	0	0	0	0	0	0	0	0	0	0	0	0	0	0	0	0	0	0	0	0
F-09-3-TS-08-SS-C5	16		0	0.7605	0.5696	0	0	0.5476	1	0.0289	1	0	0.1976	0.9849	0.6343	1	1	0.2007	0	0.8572	1.0193	1.1666	1	0	1	0.8572	0	0.6441	0.831	0	0	0.6441	1	1	0	0.7605	0	0	0	0	0.5073	0	0	0	0	0.1494	0	1.2141	0	0	0	0	0	0	0	0	0	0	0	0	0	0	0	0	0	0	0	0	0	0	0	0	0	0	0	0	0	0	0	0	0	0	0	0	0	0	0	0	0	0	0	0	0	0	0	0
F-09-3-TS-09-SS-C1	16		0	0.7532	0.5841	0	0	0.5376	1	0.0366	1	0	0.384	0.9826	0.6542	1.0013	1	0.3915	0.0385	0.8584	1.0283	1.1652	1	0	1	0.8584	0	0	0.8636	0	0	0.6666	1	1	0	0.7532	0	0	0	0	0.4994	0	0	0	0	0.1754	0	1.2124	0	0	0	0	0	0	0	0	0	0	0	0	0	0	0	0	0	0	0	0	0	0	0	0	0	0	0	0	0	0	0	0	0	0	0	0	0	0	0	0	0	0	0	0	0	0	0	0
F-09-3-TS-09-SS-C3	16		0	0.7609	0.5715	0	0	0.5467	1	0.0291	1	0	0.1496	0.9849	0.6321	1	1	0.1522	0	0.8572	1.0226	1.1666	1	0	1	0.8572	0	0.6419	0.824	0	0	0.6419	1	1	0	0.7609	0	0	0	0	0.5061	0	0	0	0	0.1488	0	1.2141	0	0	0	0	0	0	0	0	0	0	0	0	0	0	0	0	0	0	0	0	0	0	0	0	0	0	0	0	0	0	0	0	0	0	0	0	0	0	0	0	0	0	0	0	0	0	0	0
F-11-1-TS-03-SS-C5	16		0	0.753	0.916	0.0467	0	0.5	1	0.1312	1	0	0.543	1	0.625	1	1	0.543	1	0.8571	1.0904	1.1667	1	0.2156	1	0.8571	0	0.625	0.9305	0	0	0.625	1	1	0	0.753	0.753	0	0	0	0	0	0	0	0	0	0	0	0	0	0	0	0	0	0	0	0	0	0	0	0	0	0	0	0	0	0	0	0	0	0	0	0	0	0	0	0	0	0	0	0	0	0	0	0	0	0	0	0	0	0	0	0	0	0	0
F-11-1-TS-08-SS-C1	16		0	0.7665	0.6229	0.0271	0	0.5001	1	0.0584	1	0	0.373	0.9865	0.1263	1	1	0.3782	0.7501	0.8572	1.0803	1.1666	1	0	1	0.8572	0	0	0.909	0.0006	0	0.1282	1	1	0	0	0	0	0	0	0.4616	0	0	0	0	0	0	0	0	0	0	0	0	0	0	0	0	0	0	0	0	0	0	0	0	0	0	0	0	0	0	0	0	0	0	0	0	0	0	0	0	0	0	0	0	0	0	0	0	0	0	0	0	0	0	0
F-11-1-TS-08-SS-C3	16		0	0.7665	0.6229	0.0271	0	0.5001	1	0.0584	1	0	0.373	0.9865	0.1263	1	1	0.3782	0.7501	0.8572	1.0803	1.1666	1	0	1	0.8572	0	0	0.909	0.0006	0	0.1282	1	1	0	0	0	0	0	0	0.4616	0	0	0	0	0	0	0	0	0	0	0	0	0	0	0	0	0	0	0	0	0	0	0	0	0	0	0	0	0	0	0	0	0	0	0	0	0	0	0	0	0	0	0	0	0	0	0	0	0	0	0	0	0	0	0
F-11-2-TS-01-SS-C1	16		0	0.7512	0.5711	0	0	0.5713	1	0.0301	1	0	0.3796	0.988	0.6939	1.0012	1	0.3839	0.0311	0.8573	1.0132	1.1665	1	0.1259	1	0.8573	0	0	0.8496	0	0	0.7025	1	1	0	0	0	0	0	0	0.532	0	0	0	0	0.2028	0	0	0.0296	0	0	0	0	0	0	0	0	0	0	0	0	0	0	0	0	0	0	0	0	0	0	0	0	0	0	0	0	0	0	0	0	0	0	0	0	0	0	0	0	0	0	0	0	0	0	0
F-11-2-TS-03-SS-C1	16		0	0.7554	0.9252	0.0544	0	0.5	1	0.1409	1	0	0.5523	1	0.625	1	1	0.5523	1	0.8571	1.0995	1.1667	1	0.2048	1	0.8571	0	0	0.9397	0	0	0.625	1	1	0	0.7554	0	0	0	0	0.4615	0	0	0	0	0	0	0	0	0	0	0	0	0	0	0	0	0	0	0	0	0	0	0	0	0	0	0	0	0	0	0	0	0	0	0	0	0	0	0	0	0	0	0	0	0	0	0	0	0	0	0	0	0	0	0
F-11-2-TS-05-SS-C2	16		0	0.75	0.609	0.0019	0	0.5227	1	0.0613	1	0.1357	0.555	1	0.6334	1	1	0.555	0.0342	0.8571	1.057	1.1667	1	0	1	0.8571	0.75	0.6334	0.8333	0	0	0.6334	1	1	0	0	0	0	0	0	0.4842	0	0	0	0	0	0	1.2143	0	0	0	0	0	0	0	0	0	0	1	0	0	0	0	0	0	0	0	0	0	0	0	0	0	0	0	0	0	0	0	0	0	0	0	0	0	0	0	0	0	0	0	0	0	0	0	0
F-11-2-TS-05-SS-C3	16		0	0.7731	0.6494	0	0	0.5753	1	0.1237	1	0.1533	0.3884	1	0.6491	1	1	0.3884	0.0267	0.8571	1.0938	1.1667	1	0	1	0.8571	0.75	0	0.8333	0	0	0.6491	1	1	0	0	0	0	0	0	0.5368	0	0	0	0	0	0	0	0	0	0	0	0	0	0	0	0	0	1	0	0	0	0	0	0	0	0	0	0	0	0	0	0	0	0	0	0	0	0	0	0	0	0	0	0	0	0	0	0	0	0	0	0	0	0	0
F-11-2-TS-05-SS-C5	16		0	0.7511	0.5966	0	0	0.5523	1	0.0559	1	0.1322	0.4143	1	0.6321	1	1	0.4143	0.028	0.8581	1.046	1.1653	1	0	1	0.8581	0.7511	0	0.8344	0	0	0.6321	1	1	0	0	0	0	0	0	0.5132	0	0	0	0	0	0	0	0	0	0	0	0	0	0	0	0	0	1	0	0	0	0	0	0	0	0	0	0	0	0	0	0	0	0	0	0	0	0	0	0	0	0	0	0	0	0	0	0	0	0	0	0	0	0	0
F-11-2-TS-08-SS-C1	16		0	0.75	0	0	0	0	1	0.1104	1	0	0.3218	1	0.46	1	1	0	1	0.8571	1	1.1667	1	0	1	0.8571	0	0	0.9166	0	0	0.4607	1	1	0	0.75	0	0	0	0	0	0	0	0	0	0	0	0	0.04	0	0	0	0	0	0	0	0	0	0	0	0	0	0	0	0	0	0	0	0	0	0	0	0	0	0	0	0	0	0	0	0	0	0	0	0	0	0	0	0	0	0	0	0	0	0	0
F-11-2-TS-08-SS-C4	16		0	0.75	0	0	0	0	1	0.1104	1	0	0.3218	1	0.46	1	1	0	1	0.8571	1	1.1667	1	0	1	0.8571	0	0	0.9166	0	0	0.4607	1	1	0	0.75	0	0	0	0	0	0	0	0	0	0	0	0	0.04	0	0	0	0	0	0	0	0	0	0	0	0	0	0	0	0	0	0	0	0	0	0	0	0	0	0	0	0	0	0	0	0	0	0	0	0	0	0	0	0	0	0	0	0	0	0	0
F-11-2-TS-08-SS-C5	16		0	0.7518	0	0	0	0	1	0.1239	1	0	0.3784	1	0.6944	1	1	0	1	0.8571	1	1.1667	1	0.1868	1	0.8571	0	0.6944	0.9211	0	0	0.6944	1	1	0	0.7518	0	0	0	0	0	0	0	0	0	0	0	0	0.0331	0	0	0	0	0	0	0	0	0	0	0	0	0	0	0	0	0	0	0	0	0	0	0	0	0	0	0	0	0	0	0	0	0	0	0	0	0	0	0	0	0	0	0	0	0	0	0
F-11-2-TS-10-SS-C2	16		0	0.7544	0.6051	0.0132	0	0	1	0.0776	1	0	0.2948	0.9953	0.684	1	1	0.2948	1	0.8596	1.0343	1.1638	1	0.2823	1	0.8596	0	0.6869	0.8753	0	0	0.6869	1	1	0	0	0	0	0	0	0	0	0	0	0	0.1893	0	1.2106	0.0325	0	0	0	0	0	0	0	0	0	0	0	0	0	0	0.3875	0	0	0	0	0	0	0	0	0	0	0	0	0	0	0	0	0	0	0	0	0	0	0	0	0	0	0	0	0	0	0	0
F-11-2-TS-10-SS-C5	16		NaN	NaN	NaN	NaN	NaN	NaN	NaN	NaN	NaN	NaN	NaN	NaN	NaN	NaN	NaN	NaN	NaN	NaN	NaN	NaN	NaN	NaN	NaN	NaN	NaN	NaN	NaN	NaN	NaN	NaN	NaN	NaN	NaN	NaN	NaN	NaN	NaN	NaN	NaN	NaN	NaN	NaN	NaN	NaN	NaN	NaN	NaN	NaN	NaN	NaN	NaN	NaN	NaN	NaN	NaN	NaN	NaN	NaN	NaN	NaN	NaN	NaN	NaN	NaN	NaN	NaN	NaN	NaN	NaN	NaN	NaN	NaN	NaN	NaN	NaN	NaN	NaN	NaN	NaN	NaN	NaN	NaN	NaN	NaN	NaN	NaN	NaN	NaN	NaN	NaN	NaN	NaN	NaN	NaN
F-12-1-TS-07-SS-C1	16		0	0.755	0.5775	0	0	0.5692	1	0.0344	1	0	0.379	0.9826	0.7273	1.0013	1	0.3865	1	0.8595	1.0183	1.1639	1	0	1	0.8595	0	0.7408	0.8549	0	0	0.7408	1	1	0	0.755	0	0	0	0	0.5295	0	0	0	0	0	0	0	0	0	0	0	0	0	0	0	0	0	0	0	0	0	0	0	0	0	0	0	0	0	0	0	0	0	0	0	0	0	0	0	0	0	0	0	0	0	0	0	0	0	0	0	0	0	0	0
F-12-1-TS-09-SS-C4	16		0	0.7521	0.9621	0.0699	0	0.5014	1	0.2259	1	0	0.6965	1	0.6346	1	1	0.6965	0.0376	0.8596	1.1817	1.1637	1	0	1	0.8596	0	0.6346	1	0	0	0.6346	1	1	0	0.7521	0	0	0	0	0.4628	0	0	0	0	0	0	0	0.0376	0	0	0	0	0	0	0	0	0	0	0	0	0	0	0	0	0	0	0	0	0	0	0	0	0	0	0	0	0	0	0	0	0	0	0	0	0	0	0	0	0	0	0	0	0	0	0
F-12-2-TS-02-SS-C4	16		0	0.7574	0.9086	0.0537	0	0.5013	1	0.1374	1	0	0.541	1	0.6266	1	1	0.541	0.0378	0.8593	1.08	1.1636	1	0	1	0.8593	0	0.6266	0.9228	0	0	0.6266	1	1	0	0.7574	0	0	0	0	0.4627	0	0	0	0	0	0	0	0.047	0	0	0	0	0	0	0	0	0	0	0	0	0	0	0	0	0	0.5535	0	0	0	0	0	0	0	0	0	0	0	0	0	0	0	0	0	0	0	0	0	0	0	0	0	0	0	0	0
F-12-3-TS-02-SS-C1	16		0	0.7519	0.6041	0.0041	0	0.5862	1	0.0611	1	0	0.3871	0.9849	0.6601	1	1	0.3871	1	0.8583	1.0482	1.1653	1	0.1239	1	0.8583	0	0	0.8842	0	0	0.8347	1	1	0	0.7519	0	0	0	0	0.5416	0	0	0	1	0.1664	0	1.2125	0	0	0	0	0	0	0	0	0	0	0	0	0	0.9933	0	0	0	0	0	0	0	0	0	0	0	0	0	0	0	0	0	0	0	0	0	0	0	0	0	0	0	0	0	0	0	0	0	0
F-12-3-TS-03-SS-C2	16		0	0.75	0	0.0218	0	0	1	0.0905	1	0	0	1	0.4674	1	1	0	1	0.8571	1	1.1667	1	0	1	0.8571	0	0.4681	0.0006	0	0	0.4681	1	1	0	0.75	0	0.875	0.9167	0.75	0	0	0.1154	0	0	0	0	0	0.04	0	0	0	0	0	0	0	0	0	0	0	0	0	0	0	0	0	0.5455	0	0	0	0	0	0	0	0	0	0	0	0	0	0	0	0	0	0	0	0	0	0	0	0	0	0	0	0	0
F-12-3-TS-04-SS-C1	16		0	0.75	0.8995	0.0189	0	0.5	1	0.1083	1	0	0.5209	1	0.6547	1	1	0.5209	1	0.8571	1.0682	1.1667	1	0.2711	1	0.8571	0	0	0.9082	0	0	0.6547	1	1	0	0.75	0.75	0	0	0	0.4615	0	0	0	0	0	0	0	0.04	0	0	0	0	0	0	0	0	0	0	0	0	0	0	0	0	0	0	0	0	0	0	0	0	0	0	0	0	0	0	0	0	0	0	0	0	0	0	0	0	0	0	0	0	0	0	0
F-12-3-TS-04-SS-C2	16		0	0.75	0	0.0218	0	0	1	0.0905	1	0	0	1	0.4674	1	1	0	1	0.8571	1	1.1667	1	0	1	0.8571	0	0.4681	0.0006	0	0	0.4681	1	1	0	0.75	0	0.875	0.9167	0.75	0	0	0.1154	0	0	0	0	0	0.04	0	0	0	0	0	0	0	0	0	0	0	0	0	0	0	0	0	0.5455	0	0	0	0	0	0	0	0	0	0	0	0	0	0	0	0	0	0	0	0	0	0	0	0	0	0	0	0	0
F-12-3-TS-04-SS-C3	16		0	0.75	0	0.0164	0	0	1	0.0586	1	0	0.0003	1	0.5203	1	1	0	0.0003	0.8571	1	1.1667	1	0	1	0.8571	0	0.5914	0.0009	0	0	0.5914	1	1	0	0.75	0	0.875	0.9167	0.75	0	0	0.1154	0	0	0	0	0	0.75	0	0	0	0	0	0	0	0	0	0	0	0	0	0	0	0	0	0	0	0	0	0	0	0	0	0	0	0	0	0	0	0	0	0	0	0	0	0	0	0	0	0	0	0	0	0	0
F-12-3-TS-04-SS-C4	16		0	0.75	0	0.0218	0	0	1	0.0905	1	0	0	1	0.4674	1	1	0	1	0.8571	1	1.1667	1	0	1	0.8571	0	0.4681	0.0006	0	0	0.4681	1	1	0	0.75	0	0.875	0.9167	0.75	0	0	0.1154	0	0	0	0	0	0.04	0	0	0	0	0	0	0	0	0	0	0	0	0	0	0	0	0	0.5455	0	0	0	0	0	0	0	0	0	0	0	0	0	0	0	0	0	0	0	0	0	0	0	0	0	0	0	0	0
F-12-3-TS-04-SS-C5	16		0	0.7519	0.6041	0.0041	0	0.5862	1	0.0611	1	0	0.3871	0.9849	0.6601	1	1	0.3871	1	0.8583	1.0482	1.1653	1	0.1239	1	0.8583	0	0	0.8842	0	0	0.8347	1	1	0	0.7519	0	0	0	0	0.5416	0	0	0	1	0.1664	0	1.2125	0	0	0	0	0	0	0	0	0	0	0	0	0	0.9933	0	0	0	0	0	0	0	0	0	0	0	0	0	0	0	0	0	0	0	0	0	0	0	0	0	0	0	0	0	0	0	0	0	0
F-12-3-TS-05-SS-C1	16		0	0.7503	0.5568	0	0.1627	0	1	0.0074	1	0	0.1998	0.988	0.6748	1	1	0.2026	0.0284	0.8573	1.0063	1.1665	1	0	1	0.8573	0	0.6844	0.84	0	0	0.6844	1	1	0	0	0	0	0	0	0	0	0	0	0	0.185	0	1.2141	0	0	0	0	0	0	0	0	0	0	0	0	0	0	0	0	0	0	0	0	0	0	0	0	0	0	0	0	0	0	0	0	0	0	0	0	0	0	0	0	0	0	0	0	0	0	0	0
F-13-1-TS-02-SS-C1	16		0	0.7571	0.8321	0	0	0.5753	1	0.0288	1	0	0.1955	1	0.6491	1	1	0.1955	0.1399	0.8571	1.0106	1.1667	1	0	1	0.8571	0	0	0.847	0	0	0.6491	1	1	0	0.7571	0.7571	0	0	0	0.5368	0	0	0	0	0.1533	0	1.2143	0	0	0	0	0	0	0	0	0	0	0	0	0	0	0	0	0	0	0	0	0	0	0	0	0	0	0	0	0	0	0	0	0	0	0	0	0	0	0	0	0	0	0	0	0	0	0	0
F-13-2-TS-01-SS-C4	16		0	0.7562	0.8227	0	0.3672	0	1	0.0248	1	0.1544	0.0002	1	0.6532	1	1	0.1447	0.0002	0.8597	1	1.1625	1	0	1	0.8597	0	0.6532	0.3383	0	0	0.6532	1	1	0	0.7562	0	0	0	0	0	0	0	0	0	0	0	0	0	0	0	0	0	0	0	0	0	0	0	0	0	0	0	0	0	0	0	0	0	0	0	0	0	0	0	0	0	0	0	0	0	0	0	0	0	0	0	0	0	0	0	0	0	0	0	0
F-13-2-TS-02-SS-C2	16		0	0.7562	0.8227	0	0.3672	0	1	0.0248	1	0.1544	0.0002	1	0.6533	1	1	0.1446	0.0002	0.8597	1	1.1625	1	0	1	0.8597	0	0.6533	0.3383	0	0	0.6533	1	1	0	0.7562	0	0	0	0	0	0	0	0	0	0	0	0	0	0	0	0	0	0	0	0	0	0	0	0	0	0	0	0	0	0	0	0	0	0	0	0	0	0	0	0	0	0	0	0	0	0	0	0	0	0	0	0	0	0	0	0	0	0	0	0
F-16-1-TS-03-SS-C3	16		0	0.75	0.8247	0	0	0.5432	1	0.0075	1	0	0.0004	1	0.6268	1	1	0.2708	0	0.8571	1.0063	1.1667	1	0	1	0.8571	0	0.6268	0.0015	0	0	0.6268	1	1	0	0.75	0.75	0	0	0	0.5047	0	0	0	0	0.1308	0	1.2143	0	0	0	0	0	0	0	0	0	0	0	0	0	0	0	0	0	0	0	0	0	0	0	0	0	0	0	0	0	0	0	0	0	0	0	0	0	0	0	0	0	0	0	0	0	0	0	0
F-16-1-TS-03-SS-C4	16		0	0.75	0.8247	0	0	0.5432	1	0.0075	1	0	0.0004	1	0.6268	1	1	0.2708	0	0.8571	1.0063	1.1667	1	0	1	0.8571	0	0.6268	0.0015	0	0	0.6268	1	1	0	0.75	0.75	0	0	0	0.5047	0	0	0	0	0.1308	0	1.2143	0	0	0	0	0	0	0	0	0	0	0	0	0	0	0	0	0	0	0	0	0	0	0	0	0	0	0	0	0	0	0	0	0	0	0	0	0	0	0	0	0	0	0	0	0	0	0	0
F-17-2-TS-02-SS-C3	16		0	0.7618	0.8422	0	0	0.5652	1	0.0291	1	0	0.0003	0.9834	0.6312	1	1	0.1987	0.0004	0.8572	1.0226	1.1666	1	0	1	0.8572	0	0.6419	0.3376	0	0	0.6419	1	1	0	0.7618	0.7618	0	0	0	0.5269	0	0	0	0	0.1488	0	1.2141	0	0	0	0	0	0	0	0	0	0	0	0	0	0	0	0	0	0	0	0	0	0	0	0	0	0	0	0	0	0	0	0	0	0	0	0	0	0	0	0	0	0	0	0	0	0	0	0
F-17-2-TS-02-SS-C4	16		0	0.756	0.8295	0	0	0.5655	1	0.0282	1	0	0.0003	0.987	0.643	1	1	0.3359	1	0.8572	1.0074	1.1666	1	0	1	0.8572	0	0	0.3376	0	0	0.6516	1	1	0	0.756	0.756	0	0	0	0.5271	0	0	0	0	0.152	0	1.2142	0	0	0	0	0	0	0	0	0	0	0	0	0	0	0	0	0	0	0	0	0	0	0	0	0	0	0	0	0	0	0	0	0	0	0	0	0	0	0	0	0	0	0	0	0	0	0	0
F-17-2-TS-02-SS-C5	16		0	0.756	0.8295	0	0	0.5655	1	0.0282	1	0	0.0003	0.987	0.643	1	1	0.3359	1	0.8572	1.0074	1.1666	1	0	1	0.8572	0	0	0.3376	0	0	0.6516	1	1	0	0.756	0.756	0	0	0	0.5271	0	0	0	0	0.152	0	1.2142	0	0	0	0	0	0	0	0	0	0	0	0	0	0	0	0	0	0	0	0	0	0	0	0	0	0	0	0	0	0	0	0	0	0	0	0	0	0	0	0	0	0	0	0	0	0	0	0
F-17-2-TS-04-SS-C3	16		0	0.756	0.8295	0	0	0.5655	1	0.0282	1	0	0.0003	0.987	0.643	1	1	0.3359	1	0.8572	1.0074	1.1666	1	0	1	0.8572	0	0	0.3376	0	0	0.6516	1	1	0	0.756	0.756	0	0	0	0.5271	0	0	0	0	0.152	0	1.2142	0	0	0	0	0	0	0	0	0	0	0	0	0	0	0	0	0	0	0	0	0	0	0	0	0	0	0	0	0	0	0	0	0	0	0	0	0	0	0	0	0	0	0	0	0	0	0	0
F-17-2-TS-07-SS-C5	16		0	0.753	0.637	0.0049	0.3112	0	1	0.1335	1	0	0.5749	1	0.6677	1	1	0.5749	0.4443	0	1.1007	1.1647	1	0	1	0	0	0.6677	0.9347	0	0.0024	0.6677	1	1	0	0.753	0.753	0.8765	0.9177	0.753	0	0	0.1261	0	0	0.1741	0	1.2117	0.753	0	0	0	0	0	0	0	0	0	0	0	0	0	0	0	0	0	0	0	0	0	0	0	1	0	0	0	0	0	0	0	0	0	0	0	0	0	0	0	0	0	0	0	0	0	0	0
F-27-2-TS-04-SS-C2	16		0	0.7563	0	0	0	0	1	0.1346	1	0	0	0	0.4932	1	1	0	0.5005	0.8573	1	1.1665	1	0.0255	1	0.8573	0	0.5005	0.002	0	0	0.5005	1	1	0	0.7563	0	0	0	0	0	0	0	0	0	0	0	0	0	0	0	0	0	0	0	0	0	0	0	0	0	0	0	0.0255	0	0	0	0	0	0	0	0.9167	0	0	0	0	0	0	0	0	0.6039	0	0	0	0	0	0	0	0	0	0	0	0	0	0	0
F-28-2-TS-01-SS-C3	16		0	0.75	0.5513	0	0	0.5981	1	0.0073	1	0	0.2692	1	0.7286	1	1	0.2692	0.0272	0.8571	1.0046	1.1667	1	0	1	0.8571	0	0.8348	0.8384	0	0	0.8348	1	1	0	0.75	0	0	0	0	0.5532	0	0	0	0	0	0	1.2143	0.0272	0	0	0	0	0	0	0	0	0	0	0	0	0	0	0	0	0	0	0	0	0	0	0	0	0	0	0	0	0	0	0	0	0	0	0	0	0	0	0	0	0	0	0	0	0	0	0
F-28-2-TS-02-SS-C1	16		0	0.75	0.5513	0	0	0.5981	1	0.0073	1	0	0.2692	1	0.7286	1	1	0.2692	0.0272	0.8571	1.0046	1.1667	1	0	1	0.8571	0	0.8348	0.8384	0	0	0.8348	1	1	0	0.75	0	0	0	0	0.5532	0	0	0	0	0	0	1.2143	0.0272	0	0	0	0	0	0	0	0	0	0	0	0	0	0	0	0	0	0	0	0	0	0	0	0	0	0	0	0	0	0	0	0	0	0	0	0	0	0	0	0	0	0	0	0	0	0	0
F-28-2-TS-02-SS-C3	16		0	0.75	0.5513	0	0	0.5981	1	0.0073	1	0	0.2692	1	0.7286	1	1	0.2692	0.0272	0.8571	1.0046	1.1667	1	0	1	0.8571	0	0.8348	0.8384	0	0	0.8348	1	1	0	0.75	0	0	0	0	0.5532	0	0	0	0	0	0	1.2143	0.0272	0	0	0	0	0	0	0	0	0	0	0	0	0	0	0	0	0	0	0	0	0	0	0	0	0	0	0	0	0	0	0	0	0	0	0	0	0	0	0	0	0	0	0	0	0	0	0
F-28-2-TS-02-SS-C5	16		0	0.75	0.5513	0	0	0.5981	1	0.0073	1	0	0.2692	1	0.7286	1	1	0.2692	0.0272	0.8571	1.0046	1.1667	1	0	1	0.8571	0	0.8348	0.8384	0	0	0.8348	1	1	0	0.75	0	0	0	0	0.5532	0	0	0	0	0	0	1.2143	0.0272	0	0	0	0	0	0	0	0	0	0	0	0	0	0	0	0	0	0	0	0	0	0	0	0	0	0	0	0	0	0	0	0	0	0	0	0	0	0	0	0	0	0	0	0	0	0	0
F-28-2-TS-03-SS-C1	16		0	0.75	0.5513	0	0	0.5981	1	0.0073	1	0	0.2691	1	0.7286	1	1	0.2691	0.0272	0.8571	1.0046	1.1667	1	0	1	0.8571	0	0.8348	0.8384	0	0	0.8348	1	1	0	0.75	0	0	0	0	0.5532	0	0	0	0	0	0	1.2143	0.0272	0	0	0	0	0	0	0	0	0	0	0	0	0	0	0	0	0	0	0	0	0	0	0	0	0	0	0	0	0	0	0	0	0	0	0	0	0	0	0	0	0	0	0	0	0	0	0
F-28-2-TS-03-SS-C2	16		0	0.75	0.5513	0	0	0.5981	1	0.0073	1	0	0.2692	1	0.7286	1	1	0.2692	0.0272	0.8571	1.0046	1.1667	1	0	1	0.8571	0	0.8348	0.8384	0	0	0.8348	1	1	0	0.75	0	0	0	0	0.5532	0	0	0	0	0	0	1.2143	0.0272	0	0	0	0	0	0	0	0	0	0	0	0	0	0	0	0	0	0	0	0	0	0	0	0	0	0	0	0	0	0	0	0	0	0	0	0	0	0	0	0	0	0	0	0	0	0	0
F-28-2-TS-03-SS-C3	16		0	0.75	0.5513	0	0	0.5981	1	0.0073	1	0	0.2692	1	0.7286	1	1	0.2692	0.0272	0.8571	1.0046	1.1667	1	0	1	0.8571	0	0.8348	0.8384	0	0	0.8348	1	1	0	0.75	0	0	0	0	0.5532	0	0	0	0	0	0	1.2143	0.0272	0	0	0	0	0	0	0	0	0	0	0	0	0	0	0	0	0	0	0	0	0	0	0	0	0	0	0	0	0	0	0	0	0	0	0	0	0	0	0	0	0	0	0	0	0	0	0
F-28-2-TS-05-SS-C3	16		0	0.75	0.5513	0	0	0.5981	1	0.0073	1	0	0.2692	1	0.7286	1	1	0.2692	0.0272	0.8571	1.0046	1.1667	1	0	1	0.8571	0	0.8348	0.8384	0	0	0.8348	1	1	0	0.75	0	0	0	0	0.5532	0	0	0	0	0	0	1.2143	0.0272	0	0	0	0	0	0	0	0	0	0	0	0	0	0	0	0	0	0	0	0	0	0	0	0	0	0	0	0	0	0	0	0	0	0	0	0	0	0	0	0	0	0	0	0	0	0	0
F-28-2-TS-06-SS-C4	16		0	0.5848	0.705	0	0	0	1	0.0168	1	0	0.0003	0.9848	0.6619	1	1	0.1939	0.0004	0.8572	1.016	1.1666	1	0	1	0.8572	0	0.6731	0.3377	0	0	0.6731	1	1	0	0.5848	0	0	0	0	0	0	0	0	0	0	0	1.2141	0.036	0	0	0	0	0	0	0	0	0	0	0	0	0	0	0	0	0	0	0	0	0	0	0	0	0	0	0	0	0	0	0	0	0	0	0	0	0	0	0	0	0	0	0	0	0	0	0
F-28-2-TS-07-SS-C1	16		0	0.7538	0.5532	0	0	0	1	0.0086	1	0	0.1809	1	0.6874	1	1	0.1809	0.0284	0.8584	1	1.1652	1	0	1	0.8584	0	0.6874	0.8141	0	0	0.6874	1	1	0	0.7538	0	0	0	0	0	0	0	0	0	0.185	0	1.2125	0	0	0	0	0	0	0	0	0	0	0	0	0	0	0	0	0	0	0	0	0	0	0	0	0	0	0	0	0	0	0	0	0	0	0	0	0	0	0	0	0	0	0	0	0	0	0	0
F-28-2-TS-07-SS-C3	16		0	0.7502	0.6099	0	0	0	1.0563	0.0676	1	0	0.2332	1	0.6563	1	1	0.2332	0.0334	0	1.0563	1.1666	1	0	1	0	0	0	0.8882	0	0	0.6563	1	1	0	0.7502	0	0	0	0	0	0	0	0	0	0.1646	0	1.2141	0	0	0	0	0	0	0	0	0	0	0	0	0	0	0	0	0	0	0	0	0	0	0	0	0	0	0	0	0	0	0	0	0	0	0	0	0	0	0	0	0	0	0	0	0	0	0	0
SS001	16		0	0.7555	0.8463	0	0	0.5463	1.0219	0.0454	1	0	0.0003	1	0.7464	1	1	0.2606	1	0.858	1.0219	1.1654	1	0	1	0.858	0	0	0.3385	0	0	0.7464	1	1	0	0.7555	0	0	0	0	0.5079	0	0	0	0	0	0	0	0	0	0	0	0	0	0	0	0	0	0	0	0	0	0	0	0	0	0	0	0	0	0	0	0	0	0	0	0	0	0	0	0	0	0	0	0	0	0	0	0	0	0	0	0	0	0	0
SS004	16		0	0.7559	0.5663	0	0.3642	0	1	0.0286	1	0	0.194	1	0.6514	1	1	0.194	0.03	0	1.0075	1.1667	1	0	1	0	0	0.6514	0.8441	0	0	0.6514	1	1	0	0	0.7559	0	0	0	0	0	0	0	0	0.154	0	1.2143	0.0396	0	0	0	0	0	0	0	0	0	0	0	0	0	0	0	0	0	0	0	0	0	0	0	0	0	0	0	0	0	0	0	0	0	0	0	0	0	0	0	0	0	0	0	0	0	0	0
SS007	16		0	0.7555	0.8462	0	0	0.5463	1.0219	0.0454	1	0	0.0003	1	0.7464	1	1	0.2606	1	0.858	1.0219	1.1654	1	0	1	0.858	0	0	0.3385	0	0	0.7464	1	1	0	0.7555	0	0	0	0	0.5079	0	0	0	0	0	0	0	0	0	0	0	0	0	0	0	0	0	0	0	0	0	0	0	0	0	0	0	0	0	0	0	0	0	0	0	0	0	0	0	0	0	0	0	0	0	0	0	0	0	0	0	0	0	0	0
SS013	16		0	0.7558	0.5681	0	0	0	1.0106	0.0288	1	0	0.1958	1	0.528	1	1	0.1958	0.03	0.8571	1.0106	1.1667	1	0	1	0.8571	0	0.528	0.847	0	0	0.528	1	1	0	0.7558	0	0	0	0	0	0	0	0	0	0.0209	0	1.2143	0	0	0	0	0	0	0	0	0	0	0	0	0	0	0	0	0	0	0	0	0	0	0	0	0	0	0	0	0	0	0	0	0	0	0	0	0	0	0	0	0	0	0	0	0	0	0	0
SS059	16		0	0.7559	0.5663	0	0.3642	0	1	0.0286	1	0	0.194	1	0.6514	1	1	0.194	0.03	0	1.0075	1.1667	1	0	1	0	0	0.6514	0.8441	0	0	0.6514	1	1	0	0	0.7559	0	0	0	0	0	0	0	0	0.154	0	1.2143	0.0396	0	0	0	0	0	0	0	0	0	0	0	0	0	0	0	0	0	0	0	0	0	0	0	0	0	0	0	0	0	0	0	0	0	0	0	0	0	0	0	0	0	0	0	0	0	0	0
SS063	16		0	0.7501	0.6865	0.0705	0	0.5002	1.4707	0.2168	1	0	0.5819	0.9863	0.1346	1	1	1.0025	0.0405	0.8572	1.4707	1.4165	1.3332	0	1	0.8572	0	0.1369	1.3332	0.001	0	0.4076	1.4707	1.2499	0	0	0	0	0	0	0.4618	0	0	0	0	0	0	0	0.0393	0	0	0	0	0	0	0	0	0	0	0	0	0	0	0	0	0	0	0	0	0	0	0	0	0	0	0	0	0	0	0	0	0	0	0	0	0	0	0	0	0	0	0	0	0	0	0
SS064	16		0	0.75	0.5494	0	0	0	1	0	1	0	0.3847	1	0.6347	1	1	0.3847	0	0.8571	1	1.1667	1	0	1	0.8571	0	0	0.8333	0	0	0.6347	1	1	0	0	0	0	0	0	0	0	0	0	0	0.1349	0	0	0	0	0	0	0	0	0	0	0	0	0	0	0	0	0	0	0	0	0.604	0	0	0	0	0	0	0	0	0	0	0	0	0	0	0	0	0	0	0	0	0	0	0	0	0	0	0	0	0
SS065	16		0	0.7531	0.5516	0	0	0	1	0	1	0	0.1597	1	0.7008	1	1	0.1597	0	0.8589	1	1.1646	1	0	1	0.8589	0	0.7008	0.8416	0	0	0.7008	1	1	0	0	0	0	0	0	0	0	0	0	0	0.199	0	0	0	0	0	0	0	0	0	0	0	0	0	0	0	0	0	0	0	0	0.014	0	0	0	0	0	0	0	0	0	0	0	0	0	0	0	0	0	0	0	0	0	0	0	0	0	0	0	0	0
SS066	16		0	0.7527	0.9553	0.0613	0.3502	0	1	0.2415	1	0	0.7268	1	0.5525	1	1	0.7268	1	0	1.1937	1.1638	1	0	1	0	0	0	0.9914	0	0	0.6133	1	1	0	0.7527	0	0	0	0	0	0	0	0	0	0	0	0	0	0	0	0	0	0	0	0	0	0	0	0	0	0	0	0	0	0	0.5474	0	0	0	0	0	0	0	0	0	0	0	0	0	0	0	0	0	0	0	0	0	0	0	0	0	0	0	0	0
SS070	16		0	0.7631	0.6122	0	0	0.5781	1	0.0734	1	0	0.3298	0.9836	0.7259	1.0012	1	0.3358	0.0305	0.8587	1.0501	1.1649	1	0	1	0.8587	0	0.739	0.8879	0	0	0.739	1	1	0	0	0	0	0	0	0.5353	0	0	0	0	0.2374	0	0	0	0	0	0	0	0	0	0	0	0	0	0	0	0	0	0	0	0	0	0	0	0	0	0	0	0	0	0	0	0	0	0	0	0	0	0	0	0	0	0	0	0	0	0	0	0	0	0
SS071	16		0	0.7559	0.941	0.0566	0	0.5022	1	0.1787	1	0	0.637	1	0.6274	1	1	0.637	0.0344	0.8592	1.1317	0	1	0	1	0.8592	0	0.6274	0.97	0	0	0.6274	1	1	0	0.7559	0.7559	0.8768	0.9179	0.7525	0.4636	0	0.1214	0	0	0	0	0	0.0435	0	0	0	0	0	0	0	0	0	0	0	0	0	0	0	0	0	0	0	0	0	0	0	0	0	0	0	0	0	0	0	0	0	0	0	0	0	0	0	0	0	0	0	0	0	0	0
SS080	16		0	0.7579	0.6078	0	0	0.5837	1	0.0776	1	0	0.2906	0.9837	0.7266	1.0012	1	0.2961	0.0279	0.8594	1.0471	1.1641	1	0	1	0.8594	0	0.7396	0.886	0	0	0.7396	1	1	0	0.7579	0	0	0	0	0.5415	0	0	0	0	0.2421	0	0	0.0253	0	0	0	0	0	0	0	0	0	0	0	0	0	0	0	0	0	0	0	0	0	0	0	0	0	0	0	0	0	0	0	0	0	0	0	0	0	0	0	0	0	0	0	0	0	0	0
SS082	16		0	0.7517	0.594	0	0	0.5674	1	0.0526	1	0	0.3102	0.9832	0.7294	1.0012	1	0.3163	0.0319	0.8577	1.0341	1.1658	1	0	1	0.8577	0	0.7424	0.871	0	0	0.7424	1	1	0	0	0	0	0	0	0.5251	0	0	0	0	0.2413	0	0	0.0289	0	0	0	0	0	0	0	0	0	0	0	0	0	0	0	0	0	0	0	0	0	0	0	0	0	0	0	0	0	0	0	0	0	0	0	0	0	0	0	0	0	0	0	0	0	0	0
SS086	16		0	0.7665	0.6229	0.0271	0	0.5001	1.3298	0.0584	1	0	0.373	0.9865	0.1262	1	1	0.7813	0.0377	0.8572	1.3298	1.4166	1.3333	0	1	0.8572	0	0	1.2441	0.0182	0	0.3471	1.3298	1.2499	0	0	0	0	0	0	0.4616	0	0	0	0	0	0	0	0	0	0	0	0	0	0	0	0	0	0	0	0	0	0	0	0	0	0	0	0	0	0	0	0	0	0	0	0	0	0	0	0	0	0	0	0	0	0	0	0	0	0	0	0	0	0	0
SS087	16		0	0.76	0.6707	0.0603	0	0.5044	1.3359	0.1462	1	0	0.361	0.9872	0.4338	1	1	0.6634	0.0423	0.8591	1.3359	1.4101	1.3281	0	1	0.8591	0	0	1.2567	0.4047	0	0.7745	1.3359	1.2461	0	0	0	0	0	0	0.4661	0	0	0	0	0	0	0	0	0	0	0	0	0	0	0	0	0	0	0	0	0	0	0	0	0	0	0	0	0	0	0	0	0	0	0	0	0	0	0	0	0	0	0	0	0	0	0	0	0	0	0	0	0	0	0
SS089	16		0	0.7664	0.6229	0.0271	0	0.5001	1.3298	0.0584	1	0	0.373	0.9865	0.1262	1	1	0.7813	0.0377	0.8572	1.3298	1.4166	1.3333	0	1	0.8572	0	0	1.2441	0.0182	0	0.3471	1.3298	1.2499	0	0	0	0	0	0	0.4616	0	0	0	0	0	0	0	0	0	0	0	0	0	0	0	0	0	0	0	0	0	0	0	0	0	0	0	0	0	0	0	0	0	0	0	0	0	0	0	0	0	0	0	0	0	0	0	0	0	0	0	0	0	0	0
SS101m	16		0	0.7511	0.5503	0	0.4412	0	1	0	1	0	0.2129	1	0.7052	1	1	0.2129	0.03	0.8584	1	1.1629	1	0	1	0.8584	0	0	0.8346	0	0	0.7066	1	1	0	0.7511	0	0	0	0	0	0	0	0	0	0	0	1.2094	0	0	0	0	0	0	0	0	0	0	0	0	0	0	0	0	0	0	0	0	0	0	0	0	0	0	0	0	0	0	0	0	0	0	0	0	0	0	0	0	0	0	0	0	0	0	0	0
SS108	16		0	0.75	0.6818	0.0707	0	0.5	1	0.2317	1	0	0.7037	1	0.5141	1	1	0.7037	0.04	0.8571	1.2049	1.1667	1	0	1	0.8571	0	0	1	0	0	0.5141	1	1	0	0.75	0.75	0	0	0	0	0	0	0	0	0	0	0	0	0	0	0	0	0	0	0	0	0	0	0	0	0	0	0	0	0	0	0	0	0	0	0	0	0	0	0	0	0	0	0	0	0	0	0	0	0	0	0	0	0	0	0	0	0	0	0
SS115	16		0	0.7707	0.616	0.0292	0	0.5001	1.3324	0.0603	1	0	0.3734	0.9867	0.1299	1	1	0.7864	0.0401	0.8572	1.3324	1.4166	1.3333	0	1	0.8572	0	0	1.0782	0.0005	0	0.1318	1.0782	1.25	0	0	0	0	0	0	0.4616	0	0	0	0	0	0	0	0.059	0	0	0	0	0	0	0	0	0	0	0	0	0	0	0	0	0	0	0	0	0	0	0	0	0	0	0	0	0	0	0	0	0	0	0	0	0	0	0	0	0	0	0	0	0	0	0
SS149	16		0	0.58	0.4289	0	0	0.577	1	0.0166	1	0	0.1897	1	0.6532	1	1	0.1897	0.7522	0.8597	1	1.1625	1	0	1	0.8597	0	0.6532	0.8372	0	0	0.6532	1	1	0	0	0	0	0	0	0.5384	0	0	0	0	0	0	0	0.0355	0	0	0	0	0	0	0	0	0	0	0	0	0	0	0	0	0	0	0	0	0	0	0	0	0	0	0	0	0	0	0	0	0	0	0	0	0	0	0	0	0	0	0	0	0	0	0
SS150	16		0	0.756	0.9608	0.0687	0.3348	0	1	0.1823	1	0	0.4779	1	0.4626	1	1	0.4779	1	0.8571	1.1284	1.1667	1	0.2472	1	0.8571	0	0	0.9707	0	0	0.4634	1	1	1	0.756	0.756	0	0	0	0	0	0	0	0	0	0	0	0.0454	0	0	0	0	0	0	0	0	0	0	0	0	0	0	0	0	1	0	0	0	0	0	0	0	0	0	0	0	0	0	0	0	0	0	0	0	0	0	0	0	0	0	0	0	0	0	0
SS154	16		0	0.756	0.9608	0.0687	0.3348	0	1	0.1823	1	0	0.4779	1	0.4626	1	1	0.4779	1	0.8571	1.1284	1.1667	1	0.2472	1	0.8571	0	0	0.9707	0	0	0.4634	1	1	1	0.756	0.756	0	0	0	0	0	0	0	0	0	0	0	0.0454	0	0	0	0	0	0	0	0	0	0	0	0	0	0	0	0	1	0	0	0	0	0	0	0	0	0	0	0	0	0	0	0	0	0	0	0	0	0	0	0	0	0	0	0	0	0	0
SS155	16		0	0.756	0.9608	0.0687	0.3348	0	1	0.1823	1	0	0.4779	1	0.4626	1	1	0.4779	1	0.8571	1.1284	1.1667	1	0.2472	1	0.8571	0	0	0.9707	0	0	0.4634	1	1	1	0.756	0.756	0	0	0	0	0	0	0	0	0	0	0	0.0454	0	0	0	0	0	0	0	0	0	0	0	0	0	0	0	0	1	0	0	0	0	0	0	0	0	0	0	0	0	0	0	0	0	0	0	0	0	0	0	0	0	0	0	0	0	0	0
SS160	16		0	0.7555	0.8463	0	0	0.5464	1.0219	0.0454	1	0	0.0003	1	0.7465	1	1	0.2606	1	0.858	1.0219	1.1654	1	0	1	0.858	0	0	0.3385	0	0	0.7465	1	1	0	0.7555	0	0	0	0	0.5079	0	0	0	0	0	0	0	0	0	0	0	0	0	0	0	0	0	0	0	0	0	0	0	0	0	0	0	0	0	0	0	0	0	0	0	0	0	0	0	0	0	0	0	0	0	0	0	0	0	0	0	0	0	0	0
SS161	16		0	0.7612	0	0	0	0	1	0.1361	1	0	0	1	0.4486	1	1	0	0.0003	0	1	1.1667	1	0	1	0	0	0.4496	0.0014	0	0	0.4496	1	1	0	0.7612	0	0	0	0	0	0	0	0	0	0	0	0	0	0	0	0	0	0	0	0	0	0	0	0	0	0	0	0	0	0	0	0	0	0	0	0	0	0	0	0	0	0	0	0	0.6118	0	0	0	0	0	0	0	0	0	0	0	0	0	0	0
SS163	16		0	0.7504	0.5502	0	0	0.6065	1	0.0001	1	0	0.2602	0.9823	0.7392	1	1	0.2648	0.7504	0.8574	1	1.1664	1	0	1	0.8574	0	0.7512	0.8336	0	0	0.7512	1	1	0	0.7504	0	0	0	0	0.5644	0	0	0	0	0.2542	0	0	0	0	0	0	0	0	0	0	0	0	0	0	0	0	0	0	0	0	0	0	0	0	0	0	0	0	0	0	0	0	0	0	0	0	0	0	0	0	0	0	0	0	0	0	0	0	0	0
SS173	16		0	0.7554	0.8268	0	0.3692	0	1	0.0253	1	0.1541	0.0002	1	0.6519	1	1	0.1908	0.0002	0.8578	1.0049	1.1656	1	0	1	0.8578	0	0.6519	0.3376	0	0	0.6519	1	1	0	0.7554	0	0.8757	0.9172	0.7506	0.5372	0	0.1033	0	0	0	0	0	0	0	0	0	0	0	0	0	0	0	0	0	0	0	0	0	0	0	0	0	0	0	0	0	0	0	0	0	0	0	0	0	0	0	0	0	0	0	0	0	0	0	0	0	0	0	0	0
SS174	16		0	0.7505	0.5969	0	0	0.5306	1	0.0459	1	0	0.3075	1	0.6563	1	1	0.3075	0.7505	0.8574	1.0561	1.1663	1	0	1	0.8574	0	0.6563	0.8877	0.4012	0	0.6563	1	1	0	0	0	0	0	0	0.4921	0	0	0	0	0	0	0	0.0305	0	0	0	0	0	0	0	0	0	0	0	0	0	0	0	0.0458	1	0	0	0	0	0	0	0	0	0	0	0	0	0	0	0	0	0	0	0	0	0	0	0	0	0	0	0	0	0	0
SS176	16		0	0.7609	0.8971	0	0	0.5573	1	0.1217	1	0	0.5654	0.9819	0.6853	1	1	0.5744	0.7506	0.8575	1.112	0	1	0	1	0.8575	0	0.6986	0.9169	0	0	0.6986	1	1	0	0.7609	0.7609	0	0	0	0	0	0	0	0	0	0	0	0	0	0	0	0	0	0	0	0	0	0	0	0	0	0	0	0	0	0	0	0	0	0	0	0.0064	0	0	0	0	0	0	0	0	0	0	0	0	0	0	0	0	0	0	0	0	0	0	0
SS177	16		0	0.7609	0.8971	0	0	0.5573	1	0.1217	1	0	0.5655	0.9819	0.6853	1	1	0.5745	0.7506	0.8575	1.112	0	1	0	1	0.8575	0	0.6986	0.9169	0	0	0.6986	1	1	0	0.7609	0.7609	0	0	0	0	0	0	0	0	0	0	0	0	0	0	0	0	0	0	0	0	0	0	0	0	0	0	0	0	0	0	0	0	0	0	0	0.0064	0	0	0	0	0	0	0	0	0	0	0	0	0	0	0	0	0	0	0	0	0	0	0
SS179	16		0	0.7559	0.8349	0	0	0	1	0.0286	1	0	0.0002	1	0.6514	1	1	0.194	0.0002	0	1.0074	1.1667	1	0	1	0	0	0	0.3373	0	0	0.6514	1	1	0	0.7559	0	0	0	0	0	0	0	0	0	0.154	0	1.2143	0	0	0	0	0	0	0	0	0	0	0	0	0	0	0	0	0	0	0	0	0	0	0	0	0	0	0	0	0	0	0	0	0	0	0	0	0	0	0	0	0	0	0	0	0	0	0	0
SS183	16		0	0.7554	0.8268	0	0.3692	0	1	0.0253	1	0.1541	0.0002	1	0.6519	1	1	0.1908	0.0002	0.8578	1.0049	1.1656	1	0	1	0.8578	0	0.6519	0.3376	0	0	0.6519	1	1	0	0.7554	0	0.8757	0.9172	0.7506	0.5372	0	0.1033	0	0	0	0	0	0	0	0	0	0	0	0	0	0	0	0	0	0	0	0	0	0	0	0	0	0	0	0	0	0	0	0	0	0	0	0	0	0	0	0	0	0	0	0	0	0	0	0	0	0	0	0	0
SS184	16		0	0.7554	0.8268	0	0.3692	0	1	0.0253	1	0.1541	0.0002	1	0.6519	1	1	0.1908	0.0002	0.8578	1.0049	1.1656	1	0	1	0.8578	0	0.6519	0.3376	0	0	0.6519	1	1	0	0.7554	0	0.8757	0.9172	0.7506	0.5372	0	0.1033	0	0	0	0	0	0	0	0	0	0	0	0	0	0	0	0	0	0	0	0	0	0	0	0	0	0	0	0	0	0	0	0	0	0	0	0	0	0	0	0	0	0	0	0	0	0	0	0	0	0	0	0	0
SS185	16		0	0.7562	0.5605	0	0.3647	0	1	0.0248	1	0	0.1897	1	0.6533	1	1	0.1897	0.0263	0	1	1.1625	1	0	1	0	0	0.6533	0.8373	0	0	0.6533	1	1	0	0	0.7562	0	0	0	0	0	0	0	0	0.1544	0	1.209	0.0358	0	0	0	0	0	0	0	0	0	0	0	0	0	0	0	0	0	0	0	0	0	0	0	0	0	0	0	0	0	0	0	0	0	0	0	0	0	0	0	0	0	0	0	0	0	0	0
SS186	16		0	0.7554	0.8268	0	0.3692	0	1	0.0253	1	0.1541	0.0002	1	0.6519	1	1	0.1908	0.0002	0.8578	1.0049	1.1656	1	0	1	0.8578	0	0.6519	0.3376	0	0	0.6519	1	1	0	0.7554	0	0.8757	0.9172	0.7506	0.5372	0	0.1033	0	0	0	0	0	0	0	0	0	0	0	0	0	0	0	0	0	0	0	0	0	0	0	0	0	0	0	0	0	0	0	0	0	0	0	0	0	0	0	0	0	0	0	0	0	0	0	0	0	0	0	0	0
SS189	16		0	0.7577	0.6072	0	0	0.5722	1	0.0767	1	0	0.339	1	0.6674	1	1	0.339	0.0293	0.8579	1.0492	1.1651	1	0	1	0.8579	0	0.6674	0.8871	0	0	0.6674	1	1	0	0.7577	0	0.8758	0.9175	0.7507	0.5333	0	0	0	0	0.1692	0	1.2123	0	0	0	0	0	0	0	0	0	0	0	0	0	0	0	0	0	0	0	0	0	0	0	0	0	0	0	0	0	0	0	0	0	0	0	0	0	0	0	0	0	0	0	0	0	0	0	0
SS190	16		0	0.7559	0.5663	0	0.3642	0	1	0.0286	1	0	0.194	1	0.6514	1	1	0.194	0.03	0	1.0075	1.1667	1	0	1	0	0	0.6514	0.8441	0	0	0.6514	1	1	0	0	0.7559	0	0	0	0	0	0	0	0	0.154	0	1.2143	0.0396	0	0	0	0	0	0	0	0	0	0	0	0	0	0	0	0	0	0	0	0	0	0	0	0	0	0	0	0	0	0	0	0	0	0	0	0	0	0	0	0	0	0	0	0	0	0	0
SS199	16		0	0.75	0.5605	0	0	0.5435	1	0.0081	1	0.1316	0.4562	1	0.6296	1	1	0.4562	1	0.8571	1.0133	1.1667	1	0.1814	1	0.8571	0	0	0.8458	0	0	0.6296	1	1	0	0	0	0	0	0	0.505	0	0	0	0	0	0	0	0	0	0	0	0	0	0	0	0	0	0	0	0	0	0	0.3595	0	0	0	0	0	0	0	0	0	0	0	0	0	0	0	0	0	0	0	0	0	0	0	0	0	0	0	0	0	0	0	0
SS202	16		0	0.7516	0	0	0	0	1	0.0063	1	0	0	1	0.4848	1	1	0	0.0261	0	1	1.1656	1	0	1	0	0	0.4859	0.8342	0	0	0.4859	1	1	0	0.7516	0	0	0	0	0	0	0	0	0	0	0	0	0	0	0	0	0	0	0	0	0	0	0	0	0	0	0	0	0	0	0	0	0	0	0	0.9172	0	0	0	0	0	0	0	0	0.5031	0	0	0	0	0	0	0	0	0	0	0	0	0	0	0
SS208	16		0	0.7504	0.5884	0	0	0.5251	1.2778	0.0548	1	0.1735	0.3131	1	0.6765	1	1	1.0331	1.2496	0.8574	1.2778	1.416	1.3328	0.2313	1.0331	0.8574	0	0.6765	1.1962	0	0	0.8221	1.2778	1.2496	0	0	0	0	0	0	0.4863	0	0	0	0	0	0	0	0	0	0	0	0	0	0	0	0	0	0	0	0	0	0	0	0	0	0	0	0	0	0	0	0	0	0	0	0	0	0	0	0	0	0	0	0	0	0	0	0	0	0	0	0	0	0	0
SS213	16		0	0.7513	0.5577	0	0.0521	0	1.266	0.008	1	0	0.3473	0.9842	0.6097	1	1	0.8512	0.0295	0.8577	1.266	1.4152	1.3321	0	1	0.8577	1	0.6198	1	0	0	0.6198	1.0147	1.2491	0	0.7513	0	0	0	1.2491	0	0	0	0	0	0	0	1.427	0.0276	0	0	0	0	0	0	0	0	0	1.3737	0	0	0	0	0	0	0	0	0	0	0	0	0	0	0	0	0	0	0	0	0	0	0	0	0	0	0	0	0	0	0	0	0	0	0	0	0
SS217	16		0	0.7609	0.8971	0	0	0.5573	1	0.1217	1	0	0.5655	0.9819	0.6853	1	1	0.5745	0.7506	0.8575	1.1121	0	1	0	1	0.8575	0	0.6986	0.9169	0	0	0.6986	1	1	0	0.7609	0.7609	0	0	0	0	0	0	0	0	0	0	0	0	0	0	0	0	0	0	0	0	0	0	0	0	0	0	0	0	0	0	0	0	0	0	0	0.0064	0	0	0	0	0	0	0	0	0	0	0	0	0	0	0	0	0	0	0	0	0	0	0
SS220	16		0	0.75	0.9545	0.0698	0	0.5	1	0.2044	1	0	0.6401	1	0.6306	1	1	0.6401	0.04	0.8571	1.1679	1.1667	1	0	1	0.8571	0	0	1	0	0	0.6306	1	1	0	0.75	0.75	0	0	0	0	0	0	0	0	0	0	0	0.04	0	0	0	0	0	0	0	0	0	0	0	0	0	0	0	0	0	0	0	0	0	0	0	0	0	0	0	0	0	0	0	0	0	0	0	0	0	0	0	0	0	0	0	0	0	0	0
SS221	16		0	0.7599	0.617	0	0	0.5738	1	0.0749	1	0	0.3307	0.982	0.7258	1.0012	1	0.3367	0.0321	0.8575	1.0576	1.1663	1	0	1	0.8575	0	0	0.8944	0	0	0.7396	1	1	0	0.7599	0	0	0	0	0.5313	0	0	0	0	0.2372	0	1.2138	0	0	0	0	0	0	0	0	0	0	0	0	0	0	0	0	0	0	0	0	0	0	0	0	0	0	0	0	0	0	0	0	0.5569	0	0	0	0	0	0	0	0	0	0	0	0	0	0	0
SS222	16		0	0.6096	0.7464	0.009	0	0.5466	1.3009	0.0742	1	0	0.5769	0.9893	0.7443	1.0011	1	1.0596	1.2459	0.8588	1.3009	1.4098	1.3278	0.1054	1.0596	0.8588	0	0	1.056	0	0	0.8352	1.0596	1.2459	0	0.6096	0	0	0	0	0.5053	0	0	0	0	0.1742	0	1.4215	0	0	0	0	0	0	0	0	0	0	0	0.0393	1.0508	0	0	0	0	0	0	0	0	0	0	0	0	0	0	0	0	0	0	0	0	0	0	0	0	0	0	0	0	0	0	0	0	0	0	0
SS223	16		0	0.75	0.9545	0.0698	0	0.5	1	0.2044	1	0	0.6401	1	0.6306	1	1	0.6401	0.04	0.8571	1.1679	1.1667	1	0	1	0.8571	0	0	1	0	0	0.6306	1	1	0	0.75	0.75	0	0	0	0	0	0	0	0	0	0	0	0.04	0	0	0	0	0	0	0	0	0	0	0	0	0	0	0	0	0	0	0	0	0	0	0	0	0	0	0	0	0	0	0	0	0	0	0	0	0	0	0	0	0	0	0	0	0	0	0
SS224	16		0	0.7707	0.6044	0.0292	0	0.5001	1.2994	0.0586	1	0	0.2791	0.9867	0.1299	1	1	0.6647	0.0401	0.8572	1.2994	1.4166	1.3333	0	1	0.8572	0	0	1.2167	0.0005	0	0.3525	1.2994	1.25	0	0	0	0	0	0	0.4616	0	0	0	0	0	0	0	0	0	0	0	0	0	0	0	0	0	0	0	0	0	0	0	0	0	0	0	0	0	0	0	0	0	0	0	0	0	0	0	0	0	0	0	0	0	0	0	0	0	0	0	0	0	0	0
SS225	16		0	0.7519	0.5527	0	0	0.5932	1	0.0065	1	0	0.314	0.9833	0.6886	1	1	0.3189	0.0274	0.8582	1	1.1654	1	0	1	0.8582	0	0	0.8345	0	0	0.6995	1	1	0	0	0	0	0	0	0.5504	0	0	0	0	0.2008	0	1.2127	0.026	0	0	0	0	0	0	0	0	0	0	0	0	0	0	0	0	0	0	0	0	0	0	0	0	0	0	0	0	0	0	0	0	0	0	0	0	0	0	0	0	0	0	0	0	0	0	0
SS229	16		0	0.75	0.959	0.0679	0	0.5	1	0.2444	1	0	0.7258	1	0.5942	1	1	0.7258	1	0.8571	1.2073	1.1667	1	0.2481	1	0.8571	0	0	0.9998	0	0	0.6201	1	1	1	0.75	0.75	0	0	0	0.4615	0	0	0	0	0	0	0	0	0	0	0	0	0	0	0	0	0	0	0	0	0	0	0	0	1	0	0	0	0	0	0	0	0	0	0	0	0	0	0	0	0	0	0	0	0	0	0	0	0	0	0	0	0	0	0
SS232	16		0	0.7518	0.5923	0	0	0.5868	1	0.0536	1	0	0.3128	0.9873	0.7149	1.0012	1	0.3172	1	0.8576	1.0307	1.1661	1	0.1524	1	0.8576	0	0	0.8682	0	0	0.8365	1	1	0	0	0	0	0	0	0.5418	0	0	0	1	0.5348	0	1.2135	0	0	0	0	0	0	0	0	0	0	0	0	0	0	0	0	0	0	0	0	0	0	0	0	0	0	0	0	0	0	0	0	0	0	0	0	0	0	0	0	0	0	0	0	0	0	0	0
SS236	16		0	0.75	0.5494	0	0	0	1	0	1	0	0.3847	1	0.6347	1	1	0.3847	0	0.8571	1	1.1667	1	0	1	0.8571	0	0	0.8333	0	0	0.6347	1	1	0	0	0	0	0	0	0	0	0	0	0	0.1349	0	0	0	0	0	0	0	0	0	0	0	0	0	0	0	0	0	0	0	0	0.604	0	0	0	0	0	0	0	0	0	0	0	0	0	0	0	0	0	0	0	0	0	0	0	0	0	0	0	0	0
SS238	16		0	0.7612	0.9466	0.0638	0	0.5	1	0.2315	1	0	0.6693	1	0.4639	1	1	0.6693	0.04	0.8571	1.175	0	1	0.2407	1	0.8571	0	0	0.9716	0	0	0.4646	1	1	0	0.7612	0	0.875	0.9167	0.75	0.4615	0	0.1333	0	0	0	0	0	0.0587	0	0	0	0	0	0	0	0	0	0	0	0	0	0	0	0	0	0	0	0	0	0	0	0	0	0	0	0	0	0	0	0	0	0	0	0	0	0	0	0	0	0	0	0	0	0	0
SS241	16		0	0.7505	0.5969	0	0	0.5306	1	0.0459	1	0	0.3075	1	0.6563	1	1	0.3075	0.7505	0.8574	1.0561	1.1663	1	0	1	0.8574	0	0.6563	0.8877	0.4012	0	0.6563	1	1	0	0	0	0	0	0	0.4921	0	0	0	0	0	0	0	0.0305	0	0	0	0	0	0	0	0	0	0	0	0	0	0	0	0.0458	1	0	0	0	0	0	0	0	0	0	0	0	0	0	0	0	0	0	0	0	0	0	0	0	0	0	0	0	0	0	0
ERR1055578	16		0	0.7523	0.9554	0.0679	0	0.5019	1	0.2429	1	0	0.7111	0.9895	0.4774	1	1	0.7186	0.0386	0.8596	1.1906	1.1635	1	0	1	0.8596	0	0.4829	0.9928	0	0	0.4829	1	1	0	0.7523	0	0.8774	0.9182	0.7523	0.4634	0	0.1141	0	0	0	0	0	0.0371	0	0	0	0	0	0	0	0	0	0	0	0	0	0	0	0	0	0	0	0	0	0	0	0	0	0	0	0	0	0	0	0	0	0	0	0	0	0	0	0	0	0	0	0	0	0	0
ERR1055595	16		0	0.7518	0.9568	0.052	0	0.5	1	0.1798	1	0	0.591	1	0.6425	1	1	0.591	0.04	0.8571	1.1413	1.1667	1	0	1	0.8571	0	0	0.981	0	0	0.6425	1	1	0	0.7518	0.7518	0	0	0	0.4615	0	0	0	0	0	0	0	0.04	0	0	0	0	0	0	0	0	0	0	0	0	0	0	0	0	0	0	0	0	0	0	0	0	0	0	0	0	0	0	0	0	0	0	0	0	0	0	0	0	0	0	0	0	0	0	0
ERR1055600	16		0	0.7513	0.9064	0.034	0	0.5009	1	0.1302	1	0	0.5339	1	0.6432	1	1	0.5339	1	0.8586	1.0719	1.1635	1	0.1904	1	0.8586	0	0	0.9149	0	0	0.6432	1	1	0	0.7513	0.7513	0	0	0	0.4623	0	0	0	0	0	0	0	0.0386	0	0	0	0	0	0	0	0	0	0	0	0	0	0	0	0	0	0	0	0	0	0	0	0	0	0	0	0	0	0	0	0	0	0	0	0	0	0	0	0	0	0	0	0	0	0	0
083_13A	16		0	0.7543	0	0.0109	0	0.5906	1	0.1163	1	0	0.4761	0.9942	0.6967	1	1	0	0.039	0.8596	1	1.1638	1	0	1	0.8596	0	0.8362	0.909	0	0	0.8362	1	1	0	0.7543	0	0	0	0	0.5465	0	0	0	0	0	0	0	0.029	0	0	0	0	0	0	0	0	0	0	0	0	0	0	0	0	0	0	0	0	0	0	0	0	0	0	0	0	0	0	0	0	0	0	0	0	0	0	0	0	0	0	0	0	0	0	0
083_17A	16		0	0.7514	0.9333	0.041	0	0.5011	1	0.1537	1	0	0.5745	0.99	0.5384	1	1	0.58	0.039	0.8587	1.1068	1.1634	1	0	1	0.8587	0	0.544	0.9483	0	0	0.544	1	1	0	0.7514	0.7514	0	0	0	0.4626	0	0	0	0	0	0	0	0.0381	0	0	0	0	0	0	0	0	0	0	0	0	0	0	0	0	0	0	0	0	0	0	0	0	0	0	0	0	0	0	0	0	0	0	0	0	0	0	0	0	0	0	0	0	0	0	0
083_17B	16		0	0.7612	0.9302	0.0638	0	0.5	1	0.15	1	0	0.4913	1	0.5	1	1	0.4913	1	0.8571	1.1036	1.1667	1	0	1	0.8571	0	0	0.9447	0	0	0.5	1	1	0	0.7612	0.7612	0.875	0.9167	0.75	0.4615	0	0.1333	0	0	0	0	0	0.0587	0	0	0	0	0	0	0	0	0	0	0	0	0	0	0	0	0	0	0	0	0	0	0	0	0	0	0	0	0	0	0	0	0	0	0	0	0	0	0	0	0	0	0	0	0	0	0
083_17C	16		0	0.7563	0.9321	0.0468	0.3322	0	1	0.2133	1	0	0.6743	1	0.6256	1	1	0.6743	1	0.8576	1.1611	1.1662	1	0	1	0.8576	0	0	0.9572	0	0	0.6256	1	1	0	0.7563	0.7563	0.8754	0.9169	0.7507	0	0	0.1219	0	0	0	0	0	0	0	0	0	0	0	0	0	0	0	0	0	0	0	0	0	0	0	0	0	0	0	0	0	0	0	0	0	0	0	0	0	0	0	0	0	0	0	0	0	0	0	0	0	0	0	0	0
083_1C	16		0	0.7526	0.5623	0	0	0.5415	1	0.0079	1	0	0.3428	0.9842	0.6074	1	1	0.3486	0	0.8576	1.0156	1.1661	1	0	1	0.8576	0	0.6175	0.8479	0	0	0.6175	1	1	0	0	0	0	0	0	0.5032	0	0	0	0	0.1254	0	0	0.0276	0	0	0	0	0	0	0	0	0	0	0	0	0	0	0	0	0	0	0	0	0	0	0	0	0	0	0	0	0	0	0	0	0	0	0	0	0	0	0	0	0	0	0	0	0	0	0
083_22A	16		0	0.75	0	0	0	0.5	1	0.2418	1	0	0.6767	1	0.7407	1	1	0.6767	1	0.8571	1	1.1667	1	0.3627	1	0.8571	0	0.7407	0.8333	0	0	0.7407	1	1	0	0.75	0.75	0.875	0.9167	0.75	0.4615	0	0.1154	0	0	0	1	0	0	0	0	0	0	0	0	0	0	6.8824	0	0	0	0	0	0	0	0	0	0	0	0	0	0.9167	0	0	0	0	0	0	0	0	0	0	0	0	0	0	0	0	0	0	0	0	0	0	0	0
083_24C	16		0	0.7514	0.9333	0.041	0	0.5011	1	0.1537	1	0	0.5744	0.99	0.5384	1	1	0.58	0.039	0.8587	1.1068	1.1634	1	0	1	0.8587	0	0.5441	0.9483	0	0	0.5441	1	1	0	0.7514	0.7514	0	0	0	0.4626	0	0	0	0	0	0	0	0.0381	0	0	0	0	0	0	0	0	0	0	0	0	0	0	0	0	0	0	0	0	0	0	0	0	0	0	0	0	0	0	0	0	0	0	0	0	0	0	0	0	0	0	0	0	0	0	0
083_25C	16		0	0.7522	0.9554	0.0753	0	0	1	0.2445	1	0	0.7217	1	0.5206	1	1	0.7217	0.0376	0.8597	1.199	1.1637	1	0	1	0.8597	0	0.5206	1	0	0	0.5206	1	1	0	0.7522	0	0.8772	0.9182	0.7522	0	0	0.1157	0	0	0	0	0	0.0376	0	0	0	0	0	0	0	0	0	0	0	0	0	0	0	0	0	0	0	0	0	0	0	0	0	0	0	0	0	0	0	0	0	0	0	0	0	0	0	0	0	0	0	0	0	0	0
083_2A	16		0	0.75	0.9545	0.0707	0.356	0	1	0.2313	1	0	0.7029	1	0.4811	1	1	0.7029	0.04	0.8571	1.2034	1.1667	1	0	1	0.8571	0	0.4819	1	0	0	0.4819	1	1	0	0.75	0.75	0.875	0.9167	0.75	0	0	0.1154	0	0	0	0	0	0.04	0	0	0	0	0	0	0	0	0	0	0.04	1.25	0	0	0	0	0	0	0	0	0	0	0	0	0	0	0	0	0	0	0	0	0	0	0	0	0	0	0	0	0	0	0	0	0	0	0
083_2B	16		0	0.6337	0.7516	0.039	0.3572	0	1	0.0775	1	0	0.675	1	0.535	1	1	0.675	0.0399	0.8571	1.178	1.1667	1	0	1	0.8571	0	0.535	0.9813	0	0	0.535	1	1	0	0.6337	0.6337	0.875	0.9167	0.75	0	0	0.1154	0	0	0	0	0	0.0399	0	0	0	0	0	0	0	0	0	0	0	0	0	0	0	0	0	0	0	0	0	0	0	0	0	0	0	0	0	0	0	0	0	0	0	0	0	0	0	0	0	0	0	0	0	0	0
083_3A	16		0	0.7563	0.932	0.0468	0.3322	0	1	0.2132	1	0	0.6743	1	0.6256	1	1	0.6743	1	0.8576	1.161	1.1662	1	0	1	0.8576	0	0	0.9572	0	0	0.6256	1	1	0	0.7563	0.7563	0.8754	0.9169	0.7507	0	0	0.1219	0	0	0	0	0	0	0	0	0	0	0	0	0	0	0	0	0	0	0	0	0	0	0	0	0	0	0	0	0	0	0	0	0	0	0	0	0	0	0	0	0	0	0	0	0	0	0	0	0	0	0	0	0
083_3B	16		0	0.7525	0.9553	0.0612	0	0	1	0.2483	1	0	0.7197	1	0.6475	1	1	0.7197	0.0371	0.8596	1.1993	1.1638	1	0	1	0.8596	0	0.6475	0.9937	0	0	0.6475	1	1	0	0.7525	0	0.8772	0.9181	0.7525	0	0	0.1158	0	0	0	0	0	0.0371	0	0	0	0	0	0	0	0	0	0	0	0	0	0	0	0	0	0	0	0	0	0	0	0	0	0	0	0	0	0	0	0	0	0	0	0	0	0	0	0	0	0	0	0	0	0	0
125_1A	16		0	0.7543	0	0.0109	0	0.5906	1	0.1163	1	0	0.4761	0.9942	0.6967	1	1	0	0.039	0.8596	1	1.1638	1	0	1	0.8596	0	0.8362	0.909	0	0	0.8362	1	1	0	0.7543	0	0	0	0	0.5465	0	0	0	0	0	0	0	0.029	0	0	0	0	0	0	0	0	0	0	0	0	0	0	0	0	0	0	0	0	0	0	0	0	0	0	0	0	0	0	0	0	0	0	0	0	0	0	0	0	0	0	0	0	0	0	0
270_16A	16		0	0.7627	0.666	0.0474	0	0.5011	1	0.1322	1	0	0.5421	0.9826	0.6147	1	1	0.5501	0.0308	0.8578	1.1083	1.166	1	0	1	0.8578	0.751	0.6261	0.834	0	0	0.6261	1	1	0	0.7627	0.7627	0.8755	0.917	0.751	0.4627	0	0.1412	0	0	0	0	1.2134	0	0	0	0	0	0	0	0	0	0	1	0	0	0	0	0	0	0	0	0	0	0	0	0	0	0	0	0	0	0	0	0	0	0	0	0	0	0	0	0	0	0	0	0	0	0	0	0
270_21B	16		0	0.75	0.5953	0.0209	0	0.5	1.2755	0	1	0	0.4107	1	0.6311	1	1	0.8957	0.04	0.8571	1.2755	1.4167	1.3333	0	1	0.8571	0	0	1.0327	0.4	0	0.6311	1.0327	1.25	0	0	0.75	1.375	1.4167	1.25	0.4615	0	0.1154	0	0	0	0	0	0.04	0	0	0	0	0	0	0	0	0	0	0	0	0	0	0	0	0	0	0	0	0	0	0	0	0	0	0	0	0	0	0	0	0	0	0	0	0	0	0	0	0	0	0	0	0	0	0
270_21C	16		0	0.75	0.5953	0.0209	0	0.5	1.2755	0	1	0	0.4107	1	0.6311	1	1	0.8957	0.04	0.8571	1.2755	1.4167	1.3333	0	1	0.8571	0	0	1.0327	0.4	0	0.6311	1.0327	1.25	0	0	0.75	1.375	1.4167	1.25	0.4615	0	0.1154	0	0	0	0	0	0.04	0	0	0	0	0	0	0	0	0	0	0	0	0	0	0	0	0	0	0	0	0	0	0	0	0	0	0	0	0	0	0	0	0	0	0	0	0	0	0	0	0	0	0	0	0	0	0
270_23C	16		0	0.7627	0.666	0.0474	0	0.5011	1	0.1322	1	0	0.5421	0.9826	0.6147	1	1	0.5501	0.0308	0.8578	1.1083	1.166	1	0	1	0.8578	0.751	0.6261	0.834	0	0	0.6261	1	1	0	0.7627	0.7627	0.8755	0.917	0.751	0.4627	0	0.1412	0	0	0	0	1.2134	0	0	0	0	0	0	0	0	0	0	1	0	0	0	0	0	0	0	0	0	0	0	0	0	0	0	0	0	0	0	0	0	0	0	0	0	0	0	0	0	0	0	0	0	0	0	0	0
270_6A	16		0	0.75	0.8874	0.032	0	0	1	0.1002	1	0	0.5122	1	0.6341	1	1	0.5122	1	0.8571	1.0623	1.1667	1	0	1	0.8571	0	0	0.9019	0	0	0.6341	1	1	0	0.75	0	0.875	0.9167	0.75	0	0	0.1154	0	0	0	0	0	0.033	0	0	0	0	0	0	0	0	0	0	0	0	0	0	0	0	0	0	0	0	0	0	0	0	0	0	0	0	0	0	0	0	0	0	0	0	0	0	0	0	0	0	0	0	0	0	0
359_6B	16		0	0.7616	0.9121	0.054	0	0.5004	1.322	0.1356	1	0	0.4754	1	0.4652	1	1	0.9404	0.026	0.8578	1.322	1.4141	1.3313	0	1	0.8578	0	0	1.0847	0	0	0.4659	1.0847	1.2485	0	0.7616	0	0	0	0	0.4619	0	0	0	0	0	0	0	0.0446	0	0	0	0	0	0	0	0	0	0	0	0	0	0	0	0	0	0	0	0	0	0	0	0	0	0	0	0	0	0	0	0	0	0	0	0	0	0	0	0	0	0	0	0	0	0	0
427_17B	16		0	0.75	0	0	0	0.5	1	0.1363	1	0	0	1	0.4678	1	1	0	0.0002	0.8571	1	1.1667	1	0	1	0.8571	0	0.4685	0.0006	0	0	0.4685	1	1	0	0.75	0.75	0.875	0.9167	0.75	0.4615	0	0.1154	0	0	0	0	0	0.04	0	0	0	0	0	0	0	0	0	0	0	0	0	0	0	0	0	0	0	0	0	0	0	0	0	0	0	0	0	0	0	0	0	0	0	0	0	0	0	0	0	0	0	0	0	0	0
427_17C	16		0	0.7521	0.5689	0	0	0.5768	1	0.0296	1	0	0.2419	0.9841	0.7201	1.0011	1	0.2462	0.7512	0.8584	1.0095	1.1649	1	0	1	0.8584	0	0.7321	0.8464	0	0	0.7321	1	1	0	0	0	0	0	0	0.5349	0	0	0	0	0.5107	0	0	0	0	0	0	0	0	0	0	0	0	0	0	0	0	0	0	0	0	0	0	0	0	0	0	0	0	0	0	0	0	0	0	0	0	0	0	0	0	0	0	0	0	0	0	0	0	0	0
427_5B	16		0	0.75	0.9424	0.0342	0	0.5	1	0.1807	1	0	0.6363	1	0.6421	1	1	0.6363	1	0.8571	1.138	1.1667	1	0.1947	1	0.8571	0	0	0.9659	0	0	0.6421	1	1	0	0.75	0.75	0	0	0	0.4615	0	0	0	0	0	0.6593	0	0.04	0	0	0	0	0	0	0	0	0	0	0	0	0	0	0	0	0	0	0	0	0	0	0	0	0	0	0	0	0	0	0	0	0	0	0	0	0	0	0	0	0	0	0	0	0	0	0
427_7C	16		0	0.75	0.9362	0.0342	0	0.5	1	0.1807	1	0	0.6363	1	0.6421	1	1	0.6363	0.04	0.8571	1.138	1.1667	1	0	1	0.8571	0	0	0.9659	0	0	0.6421	1	1	0	0.75	0.75	0	0	0	0.4615	0	0	0	0	0	0	0	0.04	0	0	0	0	0	0	0	0	0	0	0	0	0	0	0	0	0	0	0	0	0	0	0	0	0	0	0	0	0	0	0	0	0	0	0	0	0	0	0	0	0	0	0	0	0	0	0
632_4A	16		0	0.7518	0	0.0262	0	0.5012	1	0.1496	1	0	0.6081	1	0.6591	1	1	0	1	0.8592	1	1.1636	1	0	1	0.8592	0	0.6591	0.9425	0.401	0	0.6591	1	1	0	0.7518	0	0	0	0	0.4627	0	0	0	0	0	0.6253	0	0.0039	0	0	0	0	0	0	0	0	0	0	0	0	0	0	0	0	0	0	0	0	0	0	0	0	0	0	0	0	0	0	0	0	0	0	0	0	0	0	0	0	0	0	0	0	0	0	0
632_6A	16		0	0.7511	0	0.0168	0	0.5009	1	0.1047	1	0	0.5119	1	0.6568	1	1	0	0.0371	0.8578	1	1.1649	1	0	1	0.8578	0	0.6568	0.8961	0	0	0.6568	1	1	0	0.7511	0	0	0	0	0.4623	0	0	0	0	0	0	0	0.0371	0	0	0	0	0	0	0	0	0	0	0	0	0	0	0	0	0	0	0	0	0	0	0	0	0	0	0	0	0	0	0	0	0	0	0	0	0	0	0	0	0	0	0	0	0	0	0
632_6B	16		0	0.7511	0	0.0168	0	0.5009	1	0.1047	1	0	0.5119	1	0.6568	1	1	0	0.0371	0.8578	1	1.1649	1	0	1	0.8578	0	0.6568	0.8961	0	0	0.6568	1	1	0	0.7511	0	0	0	0	0.4623	0	0	0	0	0	0	0	0.0371	0	0	0	0	0	0	0	0	0	0	0	0	0	0	0	0	0	0	0	0	0	0	0	0	0	0	0	0	0	0	0	0	0	0	0	0	0	0	0	0	0	0	0	0	0	0	0
632_6C	16		0	0.7511	0	0.0168	0	0.5009	1	0.1047	1	0	0.5119	1	0.6568	1	1	0	0.037	0.8578	1	1.1649	1	0	1	0.8578	0	0.6568	0.8961	0	0	0.6568	1	1	0	0.7511	0	0	0	0	0.4624	0	0	0	0	0	0	0	0.037	0	0	0	0	0	0	0	0	0	0	0	0	0	0	0	0	0	0	0	0	0	0	0	0	0	0	0	0	0	0	0	0	0	0	0	0	0	0	0	0	0	0	0	0	0	0	0
632_7B	16		0	0.75	0.9497	0.0361	0	0.5	1	0.1999	1	0	0.6645	1	0.6421	1	1	0.6645	0.04	0.8571	1.157	1.1667	1	0.1947	1	0.8571	0	0	0.9732	0	0	0.6421	1	1	0	0.75	0.75	0	0	0	0.4615	0	0	0	0	0	0	0	0.04	0	0	0	0	0	0	0	0	0	0	0	0	0	0	0	0	0	0	0	0	0	0	0	0	0	0	0	0	0	0	0	0	0	0	0	0	0	0	0	0	0	0	0	0	0	0	0
632_7C	16		0	0.75	0.9465	0.0529	0	0	1	0.1555	1	0	0.616	1	0.7013	1	1	0.616	1	0.8571	1.1223	1.1667	1	0.2268	1	0.8571	0	0.7013	0.9612	0	0	0.7013	1	1	0	0.75	0	0.875	0.9167	0.75	0	0	0	0	0	0	0	0	0	0	0	0	0	0	0	0	0	0	0	0	0	0	0	0	0	0	0	0	0	0	0	0	0	0	0	0	0	0	0	0	0	0	0	0	0	0	0	0	0	0	0	0	0	0	0	0
632_9A	16		0	0.75	0.9424	0.0342	0	0.5	1	0.1807	1	0	0.6363	1	0.6421	1	1	0.6363	1	0.8571	1.138	1.1667	1	0.1947	1	0.8571	0	0	0.9659	0	0	0.6421	1	1	0	0.75	0.75	0	0	0	0.4615	0	0	0	0	0	0.6593	0	0.04	0	0	0	0	0	0	0	0	0	0	0	0	0	0	0	0	0	0	0	0	0	0	0	0	0	0	0	0	0	0	0	0	0	0	0	0	0	0	0	0	0	0	0	0	0	0	0
632_9C	16		0	0.7569	0.8688	0.0037	0	0.5137	1	0.0892	1	0	0.4978	1	0.6629	1	1	0.4978	0.0461	0.8611	1.0421	1.1621	1	0	1	0.8611	0	0.6629	0.8833	0	0	0.6629	1	1	0	0.7569	0.7569	0	0	0	0.4753	0	0	0	0	0	0	0	0.0384	0	0	0	0	0	0	0	0	0	0	0	0	0	0	0	0	0	0	0	0	0	0	0	0	0	0	0	0	0	0	0	0	0	0	0	0	0	0	0	0	0	0	0	0	0	0	0
635_10C	16		0	0.7612	0.9301	0.0638	0	0	1	0.1499	1	0	0.4495	1	0.5	1	1	0.4495	1	0.8571	1.1035	1.1667	1	0.2297	1	0.8571	0	0	0.9446	0	0	0.5	1	1	0	0.7612	0	0	0	0	0	0	0	0	0	0	0	0	0	0	0	0	0	0	0	0	0	0	0	0	0	0	0	0.4221	0	0	0	0	0	0	0	0	0	0	0	0	0	0	0	0	0	0	0	0	0	0	0	0	0	0	0	0	0	0	0	0
635_11B	16		0	0.75	0	0	0	0	1	0.0854	1	0	0	1	0.4931	1	1	0	0.0005	0	1	1.1667	1	0	1	0	0	0	0.001	0	0	0.4939	1	1	0	0.75	0	0	0	0	0	0	0	0	0	0	0	0	0.04	0	0	0	0	0	0	0	0	0	0	0	0	0	0	0	0	0	0	0	0	0	0	0	0	0	0	0	0	0	0	0	0	0	0	0	0	0	0	0	0	0	0	0	0	0	0	0
635_3A	16		0	0.7519	0.9058	0.0337	0	0.5033	1	0.1243	1	0	0.5308	1	0.6447	1	1	0.5308	0.0321	0.8585	1.0724	1.1646	1	0	1	0.8585	0	0	0.9144	0	0	0.6447	1	1	0	0.7519	0.7519	0	0	0	0.4651	0	0	0	0	0	0	0	0.0321	0	0	0	0	0	0	0	0	0	0	0	0	0	0	0	0	0	0	0	0	0	0	0	0	0	0	0	0	0	0	0	0	0	0	0	0	0	0	0	0	0	0	0	0	0	0	0
635_6B	16		0	0.7519	0.9058	0.0337	0	0.5033	1	0.1243	1	0	0.5308	1	0.6447	1	1	0.5308	0.0321	0.8585	1.0724	1.1646	1	0	1	0.8585	0	0	0.9144	0	0	0.6447	1	1	0	0.7519	0.7519	0	0	0	0.4651	0	0	0	0	0	0	0	0.0321	0	0	0	0	0	0	0	0	0	0	0	0	0	0	0	0	0	0	0	0	0	0	0	0	0	0	0	0	0	0	0	0	0	0	0	0	0	0	0	0	0	0	0	0	0	0	0
635_6C	16		0	0.7601	0	0	0	0	1	0.044	1	0	0	1	0.4495	1	1	0	0.0002	0	1	1.1624	1	0	1	0	0	0.4501	0.0004	0	0	0.4501	1	1	0	0.7601	0	0	0	0	0	0	0	0	0	0	0	0	0.046	0	0	0	0	0	0	0	0	0	0	0	0	0	0	0	0	0	0.5585	0	0	0	0	0	0	0	0	0	0	0	0	0	0	0	0	0	0	0	0	0	0	0	0	0	0	0	0	0
635_8C	16		0	0.7513	0.9064	0.034	0	0.5009	1	0.1302	1	0	0.534	1	0.6433	1	1	0.534	1	0.8586	1.0719	1.1635	1	0	1	0.8586	0	0.6433	0.9149	0	0	0.6433	1	1	0	0.7513	0.7513	0	0	0	0.4623	0	0	0	0	0	0	0	0.0386	0	0	0	0	0	0	0	0	0	0	0	0	0	0	0	0	0	0	0	0	0	0	0	0	0	0	0	0	0	0	0	0	0	0	0	0	0	0	0	0	0	0	0	0	0	0	0
635_9A	16		0	0.7621	0.8333	0	0	0	1	0.0254	1	0	0.0003	0.9848	0.6317	1	1	0.3334	0.0004	0	1.0126	1.1655	1	0	1	0	0	0.6418	0.3379	0	0	0.6418	1	1	0	0.7621	0	0	0	0	0	0	0	0	0	0.1488	0	1.2128	0	0	0	0	0	0	0	0	0	0	0	0	0	0	0	0	0	0	0	0	0	0	0	0	0	0	0	0	0	0	0	0	0	0	0	0	0	0	0	0	0	0	0	0	0	0	0	0
684_10A	16		0	0.75	0.6818	0.0612	0	0	1	0.1792	1	0	0.5695	1	0.5356	1	1	0.5695	1	0.8571	1.1413	1.1667	1	0.3133	1	0.8571	0	0	0.9809	0	0	0.5356	1	1	0	0.75	0	0.875	0.9167	0.75	0	0	0.1154	0	0	0	1	0	0.04	0	0	0	0	0	0	0	0	0	0	0	0	0	0	0	0	0	0	0	0	0	0	0	0	0	0	0	0	0	0	0	0	0	0	0	0	0	0	0	0	0	0	0	0	0	0	0
684_11C	16		0	0.7514	0.9333	0.041	0	0.5011	1	0.1537	1	0	0.5745	0.99	0.5384	1	1	0.58	0.039	0.8587	1.1068	1.1634	1	0	1	0.8587	0	0.544	0.9483	0	0	0.544	1	1	0	0.7514	0.7514	0	0	0	0.4626	0	0	0	0	0	0	0	0.0381	0	0	0	0	0	0	0	0	0	0	0	0	0	0	0	0	0	0	0	0	0	0	0	0	0	0	0	0	0	0	0	0	0	0	0	0	0	0	0	0	0	0	0	0	0	0	0
684_12A	16		0	0.7515	0.9333	0.041	0	0.5011	1	0.1537	1	0	0.5744	0.99	0.5384	1	1	0.5799	0.039	0.8588	1.1068	1.1634	1	0	1	0.8588	0	0.544	0.9483	0	0	0.544	1	1	0	0.7515	0.7515	0	0	0	0.4626	0	0	0	0	0	0	0	0.0381	0	0	0	0	0	0	0	0	0	0	0	0	0	0	0	0	0	0	0	0	0	0	0	0	0	0	0	0	0	0	0	0	0	0	0	0	0	0	0	0	0	0	0	0	0	0	0
684_12B	16		0	0.7519	0.9248	0.0337	0	0.5033	1	0.1432	1	0	0.5589	1	0.6447	1	1	0.5589	0.0321	0.8585	1.0912	1.1646	1	0	1	0.8585	0	0.6447	0.9332	0	0	0.6447	1	1	0	0.7519	0.7519	0	0	0	0.4651	0	0	0	0	0	0	0	0.0321	0	0	0	0	0	0	0	0	0	0	0	0	0	0	0	0	0	0	0	0	0	0	0	0	0	0	0	0	0	0	0	0	0	0	0	0	0	0	0	0	0	0	0	0	0	0	0
684_12C	16		0	0.7558	0.9398	0.0511	0.3528	0	1	0.1598	1	0	0.6093	1	0.6274	1	1	0.6093	0.0344	0.8592	1.1132	1.1642	1	0	1	0.8592	0	0.6274	0.9543	0	0	0.6274	1	1	0	0.7558	0.7558	0.8768	0.9179	0.7525	0	0	0.1214	0	0	0	0	0	0.0435	0	0	0	0	0	0	0	0	0	0	0	0	0	0	0	0	0	0	0	0	0	0	0	0	0	0	0	0	0	0	0	0	0	0	0	0	0	0	0	0	0	0	0	0	0	0	0
684_13A	16		0	0.7519	0.9248	0.0337	0	0.5033	1	0.1432	1	0	0.5589	1	0.6447	1	1	0.5589	0.0321	0.8585	1.0912	1.1646	1	0	1	0.8585	0	0.6447	0.9332	0	0	0.6447	1	1	0	0.7519	0.7519	0	0	0	0.4651	0	0	0	0	0	0	0	0.0321	0	0	0	0	0	0	0	0	0	0	0	0	0	0	0	0	0	0	0	0	0	0	0	0	0	0	0	0	0	0	0	0	0	0	0	0	0	0	0	0	0	0	0	0	0	0	0
684_13C	16		0	0.7519	0.9248	0.0337	0	0.5033	1	0.1432	1	0	0.5589	1	0.6447	1	1	0.5589	0.0321	0.8585	1.0912	1.1646	1	0	1	0.8585	0	0.6447	0.9332	0	0	0.6447	1	1	0	0.7519	0.7519	0	0	0	0.4651	0	0	0	0	0	0	0	0.0321	0	0	0	0	0	0	0	0	0	0	0	0	0	0	0	0	0	0	0	0	0	0	0	0	0	0	0	0	0	0	0	0	0	0	0	0	0	0	0	0	0	0	0	0	0	0	0
684_14B	16		0	0.75	0.9545	0.0688	0	0.5	1	0.2308	1	0	0.6992	1	0.5948	1	1	0.6992	0.04	0.8571	1.1959	1.1667	1	0	1	0.8571	0	0	1	0	0	0.5957	1	1	0	0.75	0.75	0	0	0	0.4615	0	0	0	0	0	0	0	0.04	0	0	0	0	0	0	0	0	0	0	0	0	0	0	0	0	0	0	0	0	0	0	0	0	0	0	0	0	0	0	0	0	0	0	0	0	0	0	0	0	0	0	0	0	0	0	0
684_14C	16		0	0.75	0.9545	0.0688	0	0.5	1	0.2308	1	0	0.699	1	0.5948	1	1	0.699	0.04	0.8571	1.1958	1.1667	1	0	1	0.8571	0	0	1	0	0	0.5957	1	1	0	0.75	0.75	0	0	0	0.4615	0	0	0	0	0	0	0	0.04	0	0	0	0	0	0	0	0	0	0	0	0	0	0	0	0	0	0	0	0	0	0	0	0	0	0	0	0	0	0	0	0	0	0	0	0	0	0	0	0	0	0	0	0	0	0	0
684_15B	16		0	0.7506	0.6044	0	0.0316	0	1.2869	0.0665	1	0	0.4137	0.9878	0.6616	1	1	0.7984	1.2486	0.8575	1.2869	1.4144	1.3315	0.0214	1.0432	0.8575	1	0.6701	1.1658	0	0	0.7381	1.2869	1.2486	1	0.7506	0	0	0	1.2486	0	0	0	0	0.4014	0.1705	0.5477	1.4262	0.0277	0	0	0	0	0	0	0	0	0	1.373	0	0	0	0	0	0	0	0	0	0	0	0	0	0	0	0	0	0	0	0	0	0	0	0	0	0	0	0	0	0	0	0	0	0	0	0	0
684_16A	16		0	0.7525	0.8678	0.0099	0	0.5875	1	0.0783	1	0	0.4237	0.9995	0.6949	1	1	0.4237	0.0405	0.8586	1.0433	1.165	1	0	1	0.8586	0	0.835	0.8824	0	0	0.835	1	1	0	0.7525	0	0.8762	0.9175	0.7525	0	0	0.117	0	0	0	0	0	0.0349	0	0	0	0	0	0	0	0	0	0	0	0	0	0	0	0	0	0	0	0	0	0	0	0	0	0	0	0	0	0	0	0	0	0	0	0	0	0	0	0	0	0	0	0	0	0	0
684_17A	16		0	0.7582	0	0	0	0.5011	1	0.044	1	0	0	1	0.4492	1	1	0	0.0267	0.859	1	1.1624	1	0	1	0.859	0	0.4501	0.8448	0	0	0.4501	1	1	0	0.7582	0.7582	0.8769	0.9187	0.7516	0.4625	0	0.0313	0	0	0	0	0	0	0	0	0	0	0	0	0	0	0	0	0	0	0	0	0	0	0	0	0	0	0	0	0	0	0	0	0	0	0	0	0	0.5246	0	0	0	0	0	0	0	0	0	0	0	0	0	0	0
684_17C	16		0	0.75	0	0	0	0.5	1	0.1557	1	0	0.4766	1	0.5135	1	1	0	0.0399	0.8571	1	1.1667	1	0	1	0.8571	0	0	0.9694	0	0	0.5135	1	1	0	0.75	0.75	0.875	0.9167	0.75	0.4615	0	0.1154	0	0	0	0	0	0.0399	0	0	0	0	0	0	0	0	0	0	0	0	0	0	0	0	0	0	0	0	0	0	0	0	0	0	0	0	0	0	0	0	0	0	0	0	0	0	0	0	0	0	0	0	0	0	0
684_18B	16		0	0.7519	0.899	0	0	0.5038	1	0.0974	1	0	0.0008	1	0.6709	1	1	0.4513	0.0007	0.8571	1.0748	1.1667	1	0	1	0.8571	0	0.6762	0.0028	0.4	0	0.6762	1	1	0	0.7519	0	0	0	0	0.4652	0	0	0	0	0.5861	0	1.2143	0	0	0	0	0	0	0	0	0	0	0	0	0	0	0	0	0	0	0	0	0	0	0	0	0	0	0	0	0	0	0	0	0	0	0	0	0	0	0	0	0	0	0	0	0	0	0	0
684_18C	16		0	0.7519	0.899	0	0	0.5038	1	0.0974	1	0	0.0008	1	0.6709	1	1	0.4513	0.0007	0.8571	1.0748	1.1667	1	0	1	0.8571	0	0.6762	0.0028	0.4	0	0.6762	1	1	0	0.7519	0	0	0	0	0.4652	0	0	0	0	0.5861	0	1.2143	0	0	0	0	0	0	0	0	0	0	0	0	0	0	0	0	0	0	0	0	0	0	0	0	0	0	0	0	0	0	0	0	0	0	0	0	0	0	0	0	0	0	0	0	0	0	0	0
684_19B	16		0	0.75	0.5952	0.0209	0	0.5	1.2753	0	1	0	0.4106	1	0.6311	1	1	0.8956	0.04	0.8571	1.2753	1.4167	1.3333	0	1	0.8571	0	0	1.0326	0.4	0	0.6311	1.0326	1.25	0	0	0.75	1.375	1.4167	1.25	0.4615	0	0.1154	0	0	0	0	0	0.04	0	0	0	0	0	0	0	0	0	0	0	0	0	0	0	0	0	0	0	0	0	0	0	0	0	0	0	0	0	0	0	0	0	0	0	0	0	0	0	0	0	0	0	0	0	0	0
684_1B	16		0	0.7568	0.9578	0.0618	0	0	1	0.155	1	0	0.5388	1	0.4676	1	1	0.5388	0.0375	0.8571	1.1344	1.1667	1	0	1	0.8571	0	0	0.9742	0	0	0.4684	1	1	0	0.7568	0	0	0	0	0	0	0	0	0	0	0	0	0.0559	0	0	0	0	0	0	0	0	0	0	0	0	0	0	0	0	0	0	0	0	0	0	0	0	0	0	0	0	0	0	0	0	0	0	0	0	0	0	0	0	0	0	0	0	0	0	0
684_20A	16		0	0.75	0.9611	0.0538	0	0.5	1	0.2058	1	0	0.6743	1	0.5868	1	1	0.6743	0.04	0.8571	1.171	1.1667	1	0	1	0.8571	0	0	0.9985	0	0	0.5868	1	1	0	0.75	0.75	0	0	0	0.4615	0	0	0	0	0	0	0	0.04	0	0	0	0	0	0	0	0	0	0	0	0	0	0	0	0	0	0	0	0	0	0	0	0	0	0	0	0	0	0	0	0	0	0	0	0	0	0	0	0	0	0	0	0	0	0	0
684_20C	16		0	0.75	0.9545	0.0529	0	0.5	1	0.1799	1	0	0.6137	1	0.6666	1	1	0.6137	0.04	0.8571	1.1381	1.1667	1	0	1	0.8571	0	0	0.9784	0	0	0.6666	1	1	0	0.75	0.75	0	0	0	0.4615	0	0	0	0	0	0	0	0.04	0	0	0	0	0	0	0	0	0	0	0	0	0	0	0	0	0	0	0	0	0	0	0	0	0	0	0	0	0	0	0	0	0	0	0	0	0	0	0	0	0	0	0	0	0	0	0
684_21A	16		0	0.7513	0.9118	0.0337	0	0.5009	1	0.1255	1	0	0.5345	1	0.6438	1	1	0.5345	0.0328	0.858	1.0794	1.1656	1	0	1	0.858	0	0	0.9204	0	0	0.6438	1	1	0	0.7513	0.7513	0	0	0	0.4623	0	0	0	0	0	0	0	0.0328	0	0	0	0	0	0	0	0	0	0	0	0	0	0	0	0	0	0	0	0	0	0	0	0	0	0	0	0	0	0	0	0	0	0	0	0	0	0	0	0	0	0	0	0	0	0	0
684_21C	16		0	0.7512	0.9118	0.0337	0	0.5008	1	0.1256	1	0	0.5346	1	0.6438	1	1	0.5346	0.0328	0.858	1.0794	1.1656	1	0	1	0.858	0	0	0.9204	0	0	0.6438	1	1	0	0.7512	0.7512	0	0	0	0.4623	0	0	0	0	0	0	0	0.0328	0	0	0	0	0	0	0	0	0	0	0	0	0	0	0	0	0	0	0	0	0	0	0	0	0	0	0	0	0	0	0	0	0	0	0	0	0	0	0	0	0	0	0	0	0	0	0
684_24C	16		0	0.7601	0.6249	0	0	0.5227	1	0.0854	1	0	0.3612	0.9835	0.6318	1	1	0.3677	1	0.8575	1.0724	1.1663	1	0	1	0.8575	0	0.643	0.9084	0.005	0	0.643	1	1	0	0	0	0	0	0	0.4833	0	0	0	0	0.1456	0	0	0	0	0	0	0	0	0	0	0	0	0	0	0	0	0	0	0	0	0	0	0	0	0	0	0	0	0	0	0	0	0	0	0	0	0	0	0	0	0	0	0	0	0	0	0	0	0	0
684_2A	16		0	0.7514	0.9333	0.041	0	0.5011	1	0.1537	1	0	0.5744	0.99	0.5384	1	1	0.58	0.039	0.8587	1.1068	1.1634	1	0	1	0.8587	0	0.5441	0.9483	0	0	0.5441	1	1	0	0.7514	0.7514	0	0	0	0.4626	0	0	0	0	0	0	0	0.0381	0	0	0	0	0	0	0	0	0	0	0	0	0	0	0	0	0	0	0	0	0	0	0	0	0	0	0	0	0	0	0	0	0	0	0	0	0	0	0	0	0	0	0	0	0	0	0
684_3A	16		0	0.7581	0	0	0	0.5011	1	0.044	1	0	0	1	0.4492	1	1	0	0.0267	0.859	1	1.1624	1	0	1	0.859	0	0.4501	0.8448	0	0	0.4501	1	1	0	0.7581	0.7581	0.8769	0.9187	0.7516	0.4625	0	0.0313	0	0	0	0	0	0	0	0	0	0	0	0	0	0	0	0	0	0	0	0	0	0	0	0	0	0	0	0	0	0	0	0	0	0	0	0	0	0.5246	0	0	0	0	0	0	0	0	0	0	0	0	0	0	0
684_3B	16		0	0.7618	0.5813	0	0	0.5677	1	0.0388	1	0	0.2248	0.9847	0.6318	1	1	0.2284	1	0.8573	1.0324	1.1665	1	0	1	0.8573	0	0.6417	0.867	0.0017	0	0.6417	1	1	0	0	0	0	0	0	0.5286	0	0	0	0	0.1486	0	0	0	0	0	0	0	0	0	0	0	0	0	0	0	0	0	0	0	0	0	0	0	0	0	0	0	0	0	0	0	0	0	0	0	0	0	0	0	0	0	0	0	0	0	0	0	0	0	0
684_4A	16		0	0.7519	0.9248	0.0337	0	0.5033	1	0.1432	1	0	0.5589	1	0.6447	1	1	0.5589	0.0321	0.8585	1.0912	1.1646	1	0	1	0.8585	0	0.6447	0.9332	0	0	0.6447	1	1	0	0.7519	0.7519	0	0	0	0.4651	0	0	0	0	0	0	0	0.0321	0	0	0	0	0	0	0	0	0	0	0	0	0	0	0	0	0	0	0	0	0	0	0	0	0	0	0	0	0	0	0	0	0	0	0	0	0	0	0	0	0	0	0	0	0	0	0
684_5A	16		0	0.75	0.9611	0.0538	0	0.5	1	0.2058	1	0	0.6743	1	0.5868	1	1	0.6743	0.04	0.8571	1.171	1.1667	1	0	1	0.8571	0	0	0.9985	0	0	0.5868	1	1	0	0.75	0.75	0	0	0	0.4615	0	0	0	0	0	0	0	0.04	0	0	0	0	0	0	0	0	0	0	0	0	0	0	0	0	0	0	0	0	0	0	0	0	0	0	0	0	0	0	0	0	0	0	0	0	0	0	0	0	0	0	0	0	0	0	0
684_6B	16		0	0.7519	0.9248	0.0337	0	0.5033	1	0.1432	1	0	0.5589	1	0.6447	1	1	0.5589	0.0321	0.8585	1.0912	1.1646	1	0	1	0.8585	0	0.6447	0.9332	0	0	0.6447	1	1	0	0.7519	0.7519	0	0	0	0.4651	0	0	0	0	0	0	0	0.0321	0	0	0	0	0	0	0	0	0	0	0	0	0	0	0	0	0	0	0	0	0	0	0	0	0	0	0	0	0	0	0	0	0	0	0	0	0	0	0	0	0	0	0	0	0	0	0
684_6C	16		0	0.75	0.9545	0.0529	0	0.5	1	0.1799	1	0	0.6137	1	0.6666	1	1	0.6137	0.04	0.8571	1.1381	1.1667	1	0	1	0.8571	0	0	0.9784	0	0	0.6666	1	1	0	0.75	0.75	0	0	0	0.4615	0	0	0	0	0	0	0	0.04	0	0	0	0	0	0	0	0	0	0	0	0	0	0	0	0	0	0	0	0	0	0	0	0	0	0	0	0	0	0	0	0	0	0	0	0	0	0	0	0	0	0	0	0	0	0	0
684_7A	16		0	0.7514	0.9333	0.041	0	0.5011	1	0.1537	1	0	0.5745	0.99	0.5384	1	1	0.58	0.039	0.8587	1.1068	1.1634	1	0	1	0.8587	0	0.544	0.9483	0	0	0.544	1	1	0	0.7514	0.7514	0	0	0	0.4626	0	0	0	0	0	0	0	0.0381	0	0	0	0	0	0	0	0	0	0	0	0	0	0	0	0	0	0	0	0	0	0	0	0	0	0	0	0	0	0	0	0	0	0	0	0	0	0	0	0	0	0	0	0	0	0	0
684_7C	16		0	0.7515	0.9333	0.041	0	0.5011	1	0.1537	1	0	0.5744	0.99	0.5384	1	1	0.5799	0.039	0.8588	1.1068	1.1634	1	0	1	0.8588	0	0.544	0.9483	0	0	0.544	1	1	0	0.7515	0.7515	0	0	0	0.4626	0	0	0	0	0	0	0	0.0381	0	0	0	0	0	0	0	0	0	0	0	0	0	0	0	0	0	0	0	0	0	0	0	0	0	0	0	0	0	0	0	0	0	0	0	0	0	0	0	0	0	0	0	0	0	0	0
684_8A	16		0	0.7519	0.9248	0.0337	0	0.5033	1	0.1432	1	0	0.5589	1	0.6447	1	1	0.5589	0.0321	0.8585	1.0912	1.1646	1	0	1	0.8585	0	0.6447	0.9332	0	0	0.6447	1	1	0	0.7519	0.7519	0	0	0	0.4651	0	0	0	0	0	0	0	0.0321	0	0	0	0	0	0	0	0	0	0	0	0	0	0	0	0	0	0	0	0	0	0	0	0	0	0	0	0	0	0	0	0	0	0	0	0	0	0	0	0	0	0	0	0	0	0	0
684_8C	16		0	0.7519	0.9248	0.0337	0	0.5033	1	0.1432	1	0	0.5589	1	0.6447	1	1	0.5589	0.0321	0.8585	1.0912	1.1646	1	0	1	0.8585	0	0.6447	0.9332	0	0	0.6447	1	1	0	0.7519	0.7519	0	0	0	0.4651	0	0	0	0	0	0	0	0.0321	0	0	0	0	0	0	0	0	0	0	0	0	0	0	0	0	0	0	0	0	0	0	0	0	0	0	0	0	0	0	0	0	0	0	0	0	0	0	0	0	0	0	0	0	0	0	0
684_9B	16		0	0.75	0.9545	0.0529	0	0.5	1	0.1799	1	0	0.6137	1	0.6666	1	1	0.6137	0.04	0.8571	1.1381	1.1667	1	0	1	0.8571	0	0	0.9784	0	0	0.6666	1	1	0	0.75	0.75	0	0	0	0.4615	0	0	0	0	0	0	0	0.04	0	0	0	0	0	0	0	0	0	0	0	0	0	0	0	0	0	0	0	0	0	0	0	0	0	0	0	0	0	0	0	0	0	0	0	0	0	0	0	0	0	0	0	0	0	0	0
714_19B	16		0	0.7512	0.569	0	0	0.5933	1	0.0298	1	0	0.3855	0.9932	0.7519	1.0012	1	0.3855	1	0.8573	1.0098	1.1665	1	0.1401	1	0.8573	0	0.836	0.8467	0	0	0.836	1	1	0	0	0	0	0	0	0.5482	0	0	0	1	0.5131	0.9865	0	0	0	0	0	0	0	0	0	0	0	0	0	0	0	0	0	0	0	0	0	0	0	0	0	0	0	0	0	0	0	0	0	0	0	0	0	0	0	0	0	0	0	0	0	0	0	0	0
714_3A	16		0	0.7568	0.561	0	0	0	1.2447	0.025	1	0	0.1906	1	0.6494	1	1	0.6423	0.0262	0.8577	1.2447	0	1.326	0	1	0.8577	0	0	1.0007	0.4002	0	0.6494	1.0007	1.2447	0	0	0	0	0	0	0	0	0	0	0	0.1534	0	0	0	0	0	0	0.0083	0	0	0	0	0	0	0	0	0	0	0	0	0	0	0	0	0	0	0	0	0	0	0	0	0	0	0	0	0	0	0	0	0	0	0	0	0	0	0	0	0	0	0
714_7B	16		0	0.7535	0.5564	0	0	0	1.2549	0.007	1	0	0.1986	0.9842	0.6079	1	1	0.4737	0.0283	0.8586	1.2549	1.4115	1.3292	0	1	0.8586	0	0.6181	1.0056	0	0	0.6181	1.0056	1.2469	0	0	0	0	0	0	0	0	0	0	0	0.1255	0	1.4232	0	0	0	0	0	0	0	0	0	0	0	0	0	0	0	0	0	0	0	0	0	0	0	0	0	0	0	0	0	0	0	0	0	0	0	0	0	0	0	0	0	0	0	0	0	0	0	0
784_10A	16		0	0.7505	0.6242	0.0019	0.437	0	1	0.0885	1	0	0.3932	1	0.7245	1	1	0.3932	1	0.8574	1.0617	1.1663	1	0.2613	1	0.8574	0	0	0.8994	0	0	0.8337	1	1	0	0	0	0	0	0	0	0	0	0	1	0	0	0	0	0	0	0	0	0	0	0	0	0	0	0	0	0	0	0	0	0	0	0	0	0	0	0	0	0	0	0	0	0	0	0	0	0	0	0	0	0	0	0	0	0	0	0	0	0	0	0
784_10B	16		0	0.7543	0	0.0109	0	0.5906	1	0.1164	1	0	0.4762	0.9942	0.6967	1	1	0	0.039	0.8596	1	1.1638	1	0	1	0.8596	0	0.8362	0.9091	0	0	0.8362	1	1	0	0.7543	0	0	0	0	0.5465	0	0	0	0	0	0	0	0.029	0	0	0	0	0	0	0	0	0	0	0	0	0	0	0	0	0	0	0	0	0	0	0	0	0	0	0	0	0	0	0	0	0	0	0	0	0	0	0	0	0	0	0	0	0	0	0
784_15B	16		0	0.7555	0.5634	0	0	0.5757	1.2499	0.0253	1	0	0.1909	1	0.6518	1	1	0.6412	1	0.8578	1.2499	1.4132	1.3312	0	1	0.8578	0	0.6518	1.0041	0	0	0.6518	1.005	1.2484	0	0	0	0	0	0	0.5372	0	0	0	0	0.1541	0	0	0	0	0	0	0	0	0	0	0	0	0	0	0	0	0	0	0	0	0	0	0	0	0	0	0	0	0	0	0	0	0	0	0	0	0	0	0	0	0	0	0	0	0	0	0	0	0	0
784_16B	16		0	0.7567	0.5911	0.0039	0	0.5075	1.2732	0.056	1	0	0.268	1	0.4542	1	1	0.7516	1.249	0.8577	1.2732	1.4151	1.332	0.1351	1	0.8577	0	0.4552	1.0297	0	0	0.4552	1.0297	1.249	0	0	0	0	0	0	0.4684	0	0	0	0	0	0	0	0	0	0	0	0	0	0	0	0	0	0	0	0	0	0	0	0	0	0	0	0	0	0	0	0	0	0	0	0	0	0	0	0	0	0	0	0	0	0	0	0	0	0	0	0	0	0	0
784_17C	16		0	0.7562	0.5605	0	0	0.577	1.2438	0.0248	1	0	0.1897	1	0.6533	1	1	0.638	0.0263	0.8597	1.2438	1.4063	1.3251	0	1	0.8597	0	0.6533	0.9992	0	0	0.6533	1	1.2438	0	0	0	0	0	0	0.5384	0	0	0	0	0.1544	0	0	0	0	0	0	0	0	0	0	0	0	0	0	0	0.9114	0	0	0	0	0	0	0	0	0	0	0	0	0	0	0	0	0	0	0	0	0	0	0	0	0	0	0	0	0	0	0	0	0	0
784_18C	16		0	0.75	0.6222	0.0316	0	0.5	1	0.0994	1	0	0.4425	1	0.7157	1	1	0.4425	1	0.8571	1.058	1.1667	1	0	1	0.8571	0	0.7157	0.8982	0	0	0.7157	1	1	0	0	0	0.875	0.9167	0.75	0.4615	0	0.1154	0	0	0	0	0	0.0331	0	0	0	0	0	0	0	0	0	0	0	0	0	0	0	0	0	0	0	0	0	0	0	0	0	0	0	0	0	0	0	0	0	0	0	0	0	0	0	0	0	0	0	0	0	0	0
784_20A	16		0	0.7543	0	0.0109	0	0.5906	1	0.1164	1	0	0.4762	0.9942	0.6967	1	1	0	0.039	0.8596	1	1.1638	1	0	1	0.8596	0	0.8362	0.9091	0	0	0.8362	1	1	0	0.7543	0	0	0	0	0.5465	0	0	0	0	0	0	0	0.029	0	0	0	0	0	0	0	0	0	0	0	0	0	0	0	0	0	0	0	0	0	0	0	0	0	0	0	0	0	0	0	0	0	0	0	0	0	0	0	0	0	0	0	0	0	0	0
784_21A	16		0	0.7512	0	0	0	0	1	0.1556	1	0	0	1	0.468	1	1	0	0.0002	0.8585	1	1.1635	1	0	1	0.8585	0	0.4687	0.0006	0.4007	0	0.4687	1	1	0	0.7512	0	0	0	0	0	0	0	0	0	0	0	0	0.0386	0	0	0	0	0	0	0	0	0	0	0	0	0	0	0	0	0	0	0	0	0	0	0.9182	0	0	0	0	0	0	0	0	0	0	0	0	0	0	0	0	0	0	0	0	0	0	0	0
784_23B	16		0	0.7523	0.5534	0	0	0.5607	1	0.0081	1	0	0.1293	0.9832	0.6683	1	1	0.1318	0.7523	0.8584	1	1.1651	1	0	1	0.8584	0	0.679	0.8057	0	0	0.679	1	1	0	0.7523	0	0	0	0	0.5189	0	0	0	0	0	0	0	0.0275	0	0	0	0	0	0	0	0	0	0	0	0	0	0	0	0	0	0	0	0	0	0	0	0	0	0	0	0	0	0	0	0	0	0	0	0	0	0	0	0	0	0	0	0	0	0	0
784_23C	16		0	0.7556	0.8926	0.0223	0	0.5926	1	0.108	1	0	0.4717	0.9883	0.6765	1	1	0.4717	1	0.8603	1.0596	1.163	1	0.1916	1	0.8603	0	0.837	0.901	0	0	0.837	1	1	0	0.7604	0.7556	0	0	0	0.5487	0	0	0	0	0	0.9867	0	0.0412	0	0	0	0	0	0	0	0	0	0	0	0	0	0	0	0	0	0	0	0	0	0	0	0	0	0	0	0	0	0	0	0	0	0	0	0	0	0	0	0	0	0	0	0	0	0	0
784_24A	16		0	0.7541	0.6156	0.0057	0.0198	0	1.2896	0.0914	1	0	0.3931	0.9849	0.6638	1	1	0.7633	1	0.8596	1.2896	1.4086	1.3269	0	1	0.8596	1	0.6743	1.1634	0	0	0.7496	1.2896	1.2452	0.0077	0.7541	0.7541	0	0	1.2452	0	0	0	0	0	0.1937	0	1.4203	0	0	0	0	0	0	0	0	0	0	1.3677	0	0	0	0	0	0	0	0	0	0	0	0	0	0	0	0	0	0	0	0	0	0	0	0	0	0	0	0	0	0	0	0	0	0	0	0	0
784_2C	16		0	0.7543	0	0.0109	0	0.5906	1	0.1163	1	0	0.4761	0.9942	0.6967	1	1	0	0.039	0.8596	1	1.1638	1	0	1	0.8596	0	0.8362	0.909	0	0	0.8362	1	1	0	0.7543	0	0	0	0	0.5465	0	0	0	0	0	0	0	0.029	0	0	0	0	0	0	0	0	0	0	0	0	0	0	0	0	0	0	0	0	0	0	0	0	0	0	0	0	0	0	0	0	0	0	0	0	0	0	0	0	0	0	0	0	0	0	0
784_3A	16		0	0.7514	0	0	0	0.5009	1	0.1331	1	0	0.4305	1	0.4756	1	1	0	0.7514	0.8587	1	1.1635	1	0	1	0.8587	0	0	0.9324	0	0	0.4763	1	1	0	0.7514	0.7514	0.8766	0.9182	0.7514	0.4624	0	0.1156	0	0	0	0	0	0.0386	0	0	0	0	0	0	0	0	0	0	0	0	0	0	0	0	0	0	0	0	0	0	0	0	0	0	0	0	0	0	0	0	0	0	0	0	0	0	0	0	0	0	0	0	0	0	0
784_5C	16		0	0.7512	0.9119	0.0337	0	0.5008	1	0.1256	1	0	0.5346	1	0.6438	1	1	0.5346	0.0328	0.858	1.0795	1.1656	1	0	1	0.858	0	0	0.9205	0	0	0.6438	1	1	0	0.7512	0.7512	0	0	0	0.4623	0	0	0	0	0	0	0	0.0328	0	0	0	0	0	0	0	0	0	0	0	0	0	0	0	0	0	0	0	0	0	0	0	0	0	0	0	0	0	0	0	0	0	0	0	0	0	0	0	0	0	0	0	0	0	0	0
784_6A	16		0	0.7503	0.9264	0.0361	0	0.5007	1	0.1906	1	0	0.6553	0.6575	0.6226	1	1	0.6646	0.0413	0.8573	1.1524	1.1664	1	0	1	0.8573	0	0	0.9561	0	0	0.6319	1	1	0	0.7503	0.7503	0	0	0	0	0	0	0	0	0	0	0	0.0394	0	0	0	0	0	0	0	0	0	0	0	0	0	0	0	0	0	0	0	0	0	0	0	0	0	0	0	0	0	0	0	0	0	0	0	0	0	0	0	0	0	0	0	0	0	0	0
784_7A	16		0	0.75	0.9609	0.0681	0	0.5	1	0.2049	1	0	0.6387	1	0.654	1	1	0.6387	0.04	0.8571	1.1631	1.1667	1	0	1	0.8571	0	0.654	1	0	0	0.654	1	1	0	0.75	0.75	0	0	0	0.4615	0	0	0	0	0	0	0	0.04	0	0	0	0	0	0	0	0	0	0	0	0	0	0	0	0	0	0	0	0	0	0	0	0	0	0	0	0	0	0	0	0	0	0	0	0	0	0	0	0	0	0	0	0	0	0	0
784_7B	16		0	0.75	0.8888	0.0321	0	0.5	1.3049	0.1005	1	0	0.4454	1	0.4862	1	1	0.9175	1.25	0.8571	1.3049	1.4167	1.3333	0	1	0.8571	0	0	1.064	0	0	0.4871	1.064	1.25	0	0.75	0	0	0	0	0	0	0	0	0	0	0	0	0.0331	0	0	0	0	0	0	0	0	0	0	0	0	0	0	0	0	0	0	0	0	0	0	0	0	0	0	0	0	0	0	0	0	0	0	0	0	0	0	0	0	0	0	0	0	0	0	0
784_8B	16		0	0.7512	0.9119	0.0337	0	0.5008	1	0.1256	1	0	0.5346	1	0.6438	1	1	0.5346	0.0328	0.858	1.0795	1.1656	1	0	1	0.858	0	0	0.9205	0	0	0.6438	1	1	0	0.7512	0.7512	0	0	0	0.4623	0	0	0	0	0	0	0	0.0328	0	0	0	0	0	0	0	0	0	0	0	0	0	0	0	0	0	0	0	0	0	0	0	0	0	0	0	0	0	0	0	0	0	0	0	0	0	0	0	0	0	0	0	0	0	0	0
784_9A	16		0	0.7512	0.906	0.0337	0	0.5008	1	0.1256	1	0	0.5346	1	0.6438	1	1	0.5346	0.0328	0.858	1.0795	1.1656	1	0	1	0.858	0	0.6438	0.9205	0	0	0.6438	1	1	0	0.7512	0.7512	0	0	0	0.4623	0	0	0	0	0	0	0	0.0328	0	0	0	0	0	0	0	0	0	0	0	0	0	0	0	0	0	0	0	0	0	0	0	0	0	0	0	0	0	0	0	0	0	0	0	0	0	0	0	0	0	0	0	0	0	0	0
876_15B	16		0	0.7515	0.9554	0.0703	0	0.501	1	0.2258	1	0	0.6911	1	0.6575	1	1	0.6911	0.0386	0.8589	1.1728	1.1635	1	0.2231	1	0.8589	0	0	1	0	0	0.6575	1	1	0	0.7515	0.7515	0	0	0	0.4625	0	0	0	0	0	0	0	0.0386	0	0	0	0	0	0	0	0	0	0	0	0	0	0	0	0.2257	1	0	0	0	0	0	0	0	0	0	0	0	0	0	0	0	0	0	0	0	0	0	0	0	0	0	0	0	0	0	0
876_15C	16		0	0.7514	0.9554	0.0703	0	0.5009	1	0.2258	1	0	0.6911	1	0.6575	1	1	0.6911	0.0386	0.8588	1.1727	1.1635	1	0.2231	1	0.8588	0	0	1	0	0	0.6575	1	1	0	0.7514	0.7514	0	0	0	0.4624	0	0	0	0	0	0	0	0.0386	0	0	0	0	0	0	0	0	0	0	0	0	0	0	0	0.2256	1	0	0	0	0	0	0	0	0	0	0	0	0	0	0	0	0	0	0	0	0	0	0	0	0	0	0	0	0	0	0
876_19A	16		0	0.75	0.6868	0.0697	0	0.5	1	0.2041	1	0	0.5922	1	0.5119	1	1	0.5922	1	0.8571	1.166	1.1667	1	0.2338	1	0.8571	0	0.5172	1	0	0	0.5172	1	1	0	0	0	0.875	0.9167	0.75	0.4615	0	0.1154	0	0	0	0	0	0.04	0	0	0	0	0	0	0	0	0	0	0	0	0	0	0	0	0	0	0	0	0	0	0	0	0	0	0	0	0	0	0	0	0	0	0	0	0	0	0	0	0	0	0	0	0	0	0
876_1A	16		0	0.7519	0	0	0	0.5013	1	0.1514	1	0	0.4671	1	0.4745	1	1	0	0.0385	0.8593	1	1.1635	1	0	1	0.8593	0	0.4752	0.9466	0	0	0.4752	1	1	0	0.7519	0.7519	0.8772	0.9182	0.7519	0.4627	0	0.1157	0	0	0	0	0	0.0385	0	0	0	0	0	0	0	0	0	0	0	0	0	0	0	0	0	0	0	0	0	0	0	0	0	0	0	0	0	0	0	0	0	0	0	0	0	0	0	0	0	0	0	0	0	0	0
876_20A	16		0	0.7514	0.9554	0.0703	0	0.5009	1	0.2258	1	0	0.6911	1	0.6575	1	1	0.6911	0.0386	0.8588	1.1727	1.1635	1	0.2231	1	0.8588	0	0	1	0	0	0.6575	1	1	0	0.7514	0.7514	0	0	0	0.4624	0	0	0	0	0	0	0	0.0386	0	0	0	0	0	0	0	0	0	0	0	0	0	0	0	0.2256	1	0	0	0	0	0	0	0	0	0	0	0	0	0	0	0	0	0	0	0	0	0	0	0	0	0	0	0	0	0	0
876_21B	16		0	0.75	0.5953	0.0209	0	0.5	1.2755	0	1	0	0.4107	1	0.6311	1	1	0.8957	0.04	0.8571	1.2755	1.4167	1.3333	0	1	0.8571	0	0	1.0327	0.4	0	0.6311	1.0327	1.25	0	0	0.75	1.375	1.4167	1.25	0.4615	0	0.1154	0	0	0	0	0	0.04	0	0	0	0	0	0	0	0	0	0	0	0	0	0	0	0	0	0	0	0	0	0	0	0	0	0	0	0	0	0	0	0	0	0	0	0	0	0	0	0	0	0	0	0	0	0	0
876_2A	16		0	0.75	0.9363	0.0342	0	0.5	1	0.1807	1	0	0.6363	1	0.6421	1	1	0.6363	0.04	0.8571	1.138	0	1	0	1	0.8571	0	0.6421	0.9659	0	0	0.6421	1	1	0	0.75	0.75	0	0	0	0.4615	0	0	0	0	0	0	0	0.04	0	0	0	0	0	0	0	0	0	0	0	0	0	0	0	0	0	0	0	0	0	0	0	0	0	0	0	0	0	0	0	0	0	0	0	0	0	0	0	0	0	0	0	0	0	0	0
876_3B	16		0	0.7566	0.8697	0	0	0.5259	1	0.0726	1	0	0.0006	1	0.652	1	1	0.3278	1	0.8584	1.0393	1.1653	1	0	1	0.8584	0	0.652	0.3389	0	0	0.652	1	1	0	0.7566	0	0	0	0	0.4867	0	0	0	0	0	0	0	0.0349	0	0	0	0	0	0	0	0	0	0	0	0	0	0	0	0	0	0	0	0	0	0	0	0	0	0	0	0	0	0	0	0	0	0	0	0	0	0	0	0	0	0	0	0	0	0	0
876_6C	16		0	0.75	0.9545	0.0706	0	0.5	1	0.2543	1	0	0.7434	1	0.4808	1	1	0.7434	0.0399	0.8571	1.2193	1.1667	1	0	1	0.8571	0	0	1	0	0	0.4816	1	1	0	0.75	0	0	0	0	0.4615	0	0	0	0	0	0	0	0.0399	0	0	0	0	0	0	0	0	0	0	0	0	0	0.01	0	0	0	0	0	0	0	0	0	0	0	0	0	0	0	0	0	0	0	0	0	0	0	0	0	0	0	0	0	0	0	0	0
LSS10	16		0	0.7528	0.9554	0.0608	0	0	1.4111	0.2007	1	0	0.6564	0.9853	0.6314	1	1	1.1415	0.0388	0.8599	1.4111	1.4087	1.3269	0	1	0.8599	0	0	1.1598	0	0	0.6416	1.1699	1.2452	0	0.7528	0	0	0	0	0	0	0	0	0	0	0	0	0.0365	0	0	0	0	0	0	0	0	0	0	0	0	0	0	0	0	0	0	0	0	0	0	0	0	0	0	0	0	0	0	0	0	0	0	0	0	0	0	0	0	0	0	0	0	0	0	0
LSS11	16		0	0.7556	0.664	0.0544	0	0	1	0.1411	1	0	0.5517	1	0.625	1	1	0.5517	0.04	0.8571	1.0999	1.1667	1	0	1	0.8571	0	0.625	0.9401	0	0	0.625	1	1	0	0	0	0	0	0	0	0	0	0	0	0	0	0	0.0494	0	0	0	0	0	0	0	0	0	0	0	0	0	0	0	0	0	0	0	0	0	0	0	0	0	0	0	0	0	0	0	0	0	0	0	0	0	0	0	0	0	0	0	0	0	0	0
LSS12	16		0	0.7623	0.9141	0.0421	0	0.6013	1	0.1717	1	0	0.5451	0.9719	0.689	1	1	0.5451	0.0467	0.865	1.0902	1.1575	1	0	1	0.865	0	0.8421	0.9371	0	0	0.8421	1	1	0	0.7623	0.7623	0	0	0	0.557	0	0	0	0	0	0	0	0.037	0	0	0	0	0	0	0	0	0	0	0	0	0	0	0	0	0	0	0	0	0	0	0	0	0	0	0	0	0	0	0	0	0	0	0	0	0	0	0	0	0	0	0	0	0	0	0
LSS13	16		0	0.75	0.961	0.0384	0	0.5	1	0.1786	1	0	0.6459	1	0.6441	1	1	0.6459	0.04	0.8571	1.1482	1.1667	1	0	1	0.8571	0	0	0.9829	0	0	0.6441	1	1	0	0.75	0.75	0	0	0	0.4615	0	0	0	0	0	0	0	0.04	0	0	0	0	0	0	0	0	0	0	0	0	0	0	0	0	0	0	0	0	0	0	0	0	0	0	0	0	0	0	0	0	0	0	0	0	0	0	0	0	0	0	0	0	0	0	0
LSS16	16		0	0.7736	0.91	0.0254	0	0	1	0.1022	1	0	0.0001	0.9866	0.1245	1	1	0.3677	0.0002	0.8585	1.082	1.1651	1	0	1	0.8585	0	0.1264	0.3386	0	0	0.1264	1	1	0	0.7736	0	0	0	0	0	0	0	0	0	0	0	0	0.0548	0	0	0	0	0	0	0	0	0	0	0	0	0	0	0	0	0	0	0	0	0	0	0	0	0	0	0	0	0	0	0	0	0	0	0	0	0	0	0	0	0	0	0	0	0	0	0
LSS18	16		0	0.7512	0.9125	0.0322	0	0.5008	1	0.1297	1	0	0.5369	1	0.6441	1	1	0.5369	0.0374	0.8578	1.0793	1.1651	1	0	1	0.8578	0	0.6441	0.8341	0	0	0.6441	1	1	0	0.7512	0.7512	0	0	0	0.4623	0	0	0	0	0	0	0	0.0374	0	0	0	0	0	0	0	0	0	0	0	0	0	0	0	0	0	0	0	0	0	0	0	0	0	0	0	0	0	0	0	0	0	0	0	0	0	0	0	0	0	0	0	0	0	0	0
LSS23	16		0	0.6151	0.462	0	0	0.5212	1	0.0514	1	0	0.6194	0.9828	0.6569	1	1	0.6283	0.0363	0.8573	1.1457	1.1664	1	0	1	0.8573	0.7503	0	0.8336	0.0023	0	0.6686	1	1	0	0.6151	0	0.8752	0.9168	0.7503	0.4829	0	0	0	0	0.173	0	0	0	0	0	0	0	0	0	0	0	0	1	0	0	0	0	0	0.1789	0.9828	0.5474	0	0	0	0	0	0	0	0	0	0	0	0	0	0	0	0	0	0	0	0	0	0	0	0	0	0	0	0	0
LSS27	16		0	0.7513	0.8831	0.0311	0	0	1	0.0982	1	0	0.504	1	0.6955	1	1	0.504	0.0362	0.858	1.0575	1.165	1	0	1	0.858	0	0	0.8976	0	0	0.6955	1	1	0	0.7513	0	0	0	0	0	0	0	0	0	0	0	0	0.0362	0	0	0	0	0	0	0	0	0	0	0	0	0	0	0	0	0	0	0	0	0	0	0	0	0	0	0	0	0	0	0	0	0	0	0	0	0	0	0	0	0	0	0	0	0	0	0
LSS30	16		0	0.75	0.9545	0.0622	0	0.5	1	0.2063	1	0	0.6849	1	0.6442	1	1	0.6849	0.04	0.8571	1.1783	1.1667	1	0	1	0.8571	0	0.6442	1	0	0	0.6442	1	1	0	0.75	0.75	0.875	0.9167	0.75	0.4615	0	0.1154	0	0	0	0	0	0.04	0	0	0	0	0	0	0	0	0	0	0	0	0	0	0	0	0	0	0	0	0	0	0	0	0	0	0	0	0	0	0	0	0	0	0	0	0	0	0	0	0	0	0	0	0	0	0
LSS31	16		0	0.7576	0.6483	0.0484	0	0	1	0.1315	1	0	0.5373	1	0.6277	1	1	0.5373	0.0316	0.8587	1.079	1.1647	1	0	1	0.8587	0	0.6277	0.9211	0	0	0.6277	1	1	0	0	0	0	0	0	0	0	0	0	0	0	0	0	0.0408	0	0	0	0	0	0	0	0	0	0	0	0	0	0	0	0	0	0	0	0	0	0	0	0	0	0	0	0	0	0	0	0	0	0	0	0	0	0	0	0	0	0	0	0	0	0	0
LSS32	16		0	0.757	0.8233	0	0	0.5735	1.243	0.028	1	0	0.1922	1	0.6534	1	1	0.6389	0.0294	0.8599	1.243	1.405	1.324	0	1	0.8599	0	0.6534	0.9991	0	0	0.6534	1	1.243	0	0.757	0	0	0	0	0.5345	0	0	0	0	0.1545	0	0	0.0389	0	0	0	0	0	0	0	0	0	0	0	0	0	0	0	0	1	0	0	0	0	0	0	0	0	0	0	0	0	0	0	0	0	0	0	0	0	0	0	0	0	0	0	0	0	0	0
LSS33	16		0	0.7616	0.9107	0.0539	0	0	1	0.1353	1	0	0.4746	1	0.4652	1	1	0.4746	0.026	0.8579	1.0831	1.1656	1	0	1	0.8579	0	0	0.9251	0	0	0.4659	1	1	0	0.7616	0	0.8757	0.9172	0.7506	0	0	0.1297	0	0	0	0	0	0.0446	0	0	0	0	0	0	0	0	0	0	0	0	0	0	0	0	0	0	0	0	0	0	0	0	0	0	0	0	0	0	0	0	0	0	0	0	0	0	0	0	0	0	0	0	0	0	0
LSS36	16		0	0.7513	0.5602	0	0	0.542	1	0.0078	1	0	0.3443	0.9843	0.6098	1	1	0.35	0.7509	0.8577	1.012	1.1661	1	0	1	0.8577	0	0.6198	0.8449	0	0	0.6198	1	1	0	0	0	0	0	0	0.5036	0	0	0	0	0	0	0	0.0274	0	0	0	0	0	0	0	0	0	0	0	0	0	0	0	0	0	0	0	0	0	0	0	0	0	0	0	0	0	0	0	0	0	0	0	0	0	0	0	0	0	0	0	0	0	0	0
LSS37	16		0	0.7633	0.9139	0.0508	0	0	1	0.172	1	0.1896	0.6331	0.9397	0.6596	1	1	0.6403	1	0.8647	1.1052	1.1578	1	0.2395	1	0.8647	0	0.8422	0.9427	0	0	0.8422	1	1	0	0.7633	0	0	0	0	0	0	0	0	0	0	0	0	0	0	0	0	0	0	0	0	0	0	0	0	0	0	0	0	0	0	0	0	0	0	0	0	0	0	0	0	0	0	0	0	0	0	0	0	0	0	0	0	0	0	0	0	0	0	0	0
LSS38	16		0	0.7516	0.5521	0	0.3883	0	1.2484	0.0063	1	0	0.1742	1	0.6924	1	1	0.6664	0.0261	0.858	1.2484	1.4141	1.3312	0	1	0.858	0	0.6924	0.9991	0	0	0.6924	1	1.2484	0	0	0	0	0	0	0	0	0	0	0	0	0	0	0	0	0	0	0	0	0	0	0	0	0	0	0	0	0	0	0	0	0	0	0	0	0	0	0	0	0	0	0	0	0	0	0	0	0	0	0	0	0	0	0	0	0	0	0	0	0	0
LSS39	16		0	0.7525	0.9098	0.0357	0	0	1	0.1506	1	0	0.5556	1	0.6336	1	1	0.5556	0.0371	0.8596	1.0977	1.1638	1	0	1	0.8596	0	0	0.9326	0	0	0.6336	1	1	0	0.7525	0	0.8772	0.9181	0.7525	0	0	0.1158	0	0	0	0	0	0.0371	0	0	0	0	0	0	0	0	0	0	0	0	0	0	0	0	0	0	0	0	0	0	0	0	0	0	0	0	0	0	0	0	0	0	0	0	0	0	0	0	0	0	0	0	0	0	0
LSS40	16		0	0.7624	0	0.0418	0	0.5985	1	0.2163	1	0	0.7056	0.9699	0.6771	1	1	0.7056	1	0.8631	1	1.1597	1	0.3659	1	0.8631	0	0.8403	0.9446	0	0	0.8403	1	1	1	0.7624	0	0	0	0	0.5544	0	0	0	0	0	0	0	0.0387	0	0	0	0	0	0	0	0	0	0	0.0387	1.2102	0	0	0	0	0	0	0	0	0	0	0.9202	0	0	0	0	0	0	0	0	0	0	0	0	0	0	0	0	0	0	0	0	0	0	0	0
LSS41	16		0	0.7507	0.6083	0	0.023	0	1.2945	0.067	1	0	0.4149	0.9841	0.647	1	1	0.7935	1	0.8575	1.2945	1.4143	1.3315	0	1	0.8575	1	0.6576	1.1657	0	0	0.7317	1.2945	1.2486	0.0048	0.7507	0	0	0	1.2486	0	0	0	0	0	0.1655	0	1.4262	0	0	0	0	0	0	0	0	0	0	1.3729	0	0	0	0	0	0	0	0	0	0	0	0	0	0	0	0	0	0	0	0	0	0	0	0	0	0	0	0	0	0	0	0	0	0	0	0	0
LSS42	16		0	0.75	0.6735	0.0342	0	0.5	1	0.1807	1	0	0.6363	1	0.6421	1	1	0.6363	0.04	0.8571	1.138	1.1667	1	0	1	0.8571	0	0	0.9659	0	0	0.6421	1	1	0	0.75	0.75	0	0	0	0.4615	0	0	0	0	0	0	0	0.04	0	0	0	0	0	0	0	0	0	0	0	0	0	0	0	0	0	0	0	0	0	0	0	0	0	0	0	0	0	0	0	0	0	0	0	0	0	0	0	0	0	0	0	0	0	0	0
LSS43	16		0	0.75	0.9163	0.0339	0	0.5	1	0.1264	1	0	0.5373	1	0.6448	1	1	0.5373	0.0332	0.8571	1.0846	1.1667	1	0	1	0.8571	0	0.6448	0.9249	0	0	0.6448	1	1	0	0.75	0.75	0	0	0	0.4615	0	0	0	0	0	0	0	0.0332	0	0	0	0	0	0	0	0	0	0	0	0	0	0	0	0	0	0	0	0	0	0	0	0	0	0	0	0	0	0	0	0	0	0	0	0	0	0	0	0	0	0	0	0	0	0	0
LSS44	16		0	0.6844	0	0	0.3558	0	1	0.1275	1	0	0.7197	1	0.4687	1	1	0	0.04	0	1	1.1667	1	0	1	0	0	0	1	0	0	0.4687	1	1	0	0.6844	0.6844	0	0	0	0	0	0	0	0	0	0	0	0.04	0	0	0	0	0	0	0	0	6.9631	0	0	0	0	0	0	0	0	0	0	0	0	0	0	0	0	0	0	0	0	0	0	0	0	0	0	0	0	0	0	0	0	0	0	0	0	0	0
LSS47	16		0	0.75	0.9609	0.0681	0	0.5	1	0.2049	1	0	0.6387	1	0.654	1	1	0.6387	0.04	0.8571	1.1631	1.1667	1	0	1	0.8571	0	0	1	0	0	0.654	1	1	0	0.75	0.75	0	0	0	0.4615	0	0	0	0	0	0	0	0.04	0	0	0	0	0	0	0	0	0	0	0	0	0	0	0	0	0	0	0	0	0	0	0	0	0	0	0	0	0	0	0	0	0	0	0	0	0	0	0	0	0	0	0	0	0	0	0
LSS48	16		0	0.7522	0.9554	0.0698	0.3479	0	1	0.2255	1	0	0.6955	1	0.6346	1	1	0.6955	0.0376	0.8597	1.1801	1.1637	1	0	1	0.8597	0	0.6346	1	0	0	0.6346	1	1	0	0.7522	0.7522	0.8772	0.9182	0.7522	0	0	0.1157	0	0	0	0	0	0.0376	0	0	0	0	0	0	0	0	0	0	0	0	0	0	0	0	0	0	0	0	0	0	0	0	0	0	0	0	0	0	0	0	0	0	0	0	0	0	0	0	0	0	0	0	0	0	0
LSS49	16		0	0.7582	0.9078	0.0474	0	0.5018	1	0.1291	1	0	0.5347	1	0.6266	1	1	0.5347	0.0286	0.8583	1.0809	1.1652	1	0	1	0.8583	0	0.6266	0.9222	0	0	0.6266	1	1	0	0.7582	0	0.8761	0.9174	0.7513	0.4634	0	0.1235	0	0	0	0	0	0.0381	0	0	0	0	0	0	0	0	0	0	0	0	0	0	0	0	0	0	0	0	0	0	0	0	0	0	0	0	0	0	0	0	0	0	0	0	0	0	0	0	0	0	0	0	0	0	0
LSS52	16		0	0.7565	0.561	0	0	0.5753	1.2528	0.0254	1	0	0.1921	1	0.6557	1	1	0.6366	0.0267	0.8571	1.2528	1.4144	1.3316	0	1	0.8571	0	0.6557	1.0073	0.4	0	0.6557	1.0073	1.2487	0	0	0	0	0	0	0.5368	0	0	0	0	0.1599	0	0	0	0	0	0	0	0	0	0	0	0	0	0	0	0	0	0	0	0	0	0	0	0	0	0	0	0	0	0	0	0	0	0	0	0	0	0	0	0	0	0	0	0	0	0	0	0	0	0
LSS53	16		0	0.7506	0.6093	0.0012	0.2935	0	1.2902	0.0727	1	0	0.4191	0.9886	0.6625	1	1	0.8029	1.2489	0.8575	1.2902	1.4143	1.3316	0	1.0471	0.8575	1	0.6703	1.1662	0	0	0.7396	1.2902	1.2489	1	0.7506	0	0	0	1.2489	0	0	0	0	0	0.1685	0	1.4261	0	0	0	0	0	0	0	0	0	0	1.373	0	0	0	0	0	0	0	0	0	0	0	0	0	0	0	0	0	0	0	0	0	0	0	0	0	0	0	0	0	0	0	0	0	0	0	0	0
LSS54	16		0	0.75	0.5512	0	0	0.5442	1	0.0073	1	0	0.2691	1	0.6303	1	1	0.2691	1	0.8571	1.0045	1.1667	1	0.1359	1	0.8571	0.75	0	0.8333	0.4	0	0.6303	1	1	0	0	0	0	0	0.75	0.5057	0	0	0	0	0	1	1.2143	0.0272	0	0	0	0	0	0	0	0	0	1	0	0	0	0	0	0	0	0	0	0	0	0	0	0	0	0	0	0	0	0	0	0	0	0	0	0	0	0	0	0	0	0	0	0	0	0	0
LSS55	16		0	0.7592	0.9346	0.0554	0	0	1	0.2001	1	0	0.6495	1	0.4962	1	1	0.6495	0.0306	0.8586	1.148	1.1649	1	0	1	0.8586	0	0.5858	0.9596	0	0	0.5858	1	1	0	0.7592	0	0	0	0	0	0	0	0	0	0	0	0	0	0	0	0	0	0	0	0	0	0	0	0	0	0	0	0	0	0	0	0	0	0	0	0	0	0	0	0	0	0	0	0	0	0	0	0	0	0	0	0	0	0	0	0	0	0	0	0
LSS57	16		0	0.7563	0.932	0.0468	0	0	1	0.2132	1	0	0.6743	1	0.6256	1	1	0.6743	1	0.8576	1.161	1.1662	1	0	1	0.8576	0	0.6256	0.9572	0	0	0.6256	1	1	0	0.7563	0	0.8754	0.9169	0.7507	0	0	0.1219	0	0	0	0	0	0	0	0	0	0	0	0	0	0	0	0	0	0	0	0.0379	0	0	0	0	0	0	0	0	0	0	0	0	0	0	0	0	0	0	0	0	0	0	0	0	0	0	0	0	0	0	0	0	0
LSS58	16		0	0.7522	0.8775	0.0318	0.3219	0	1	0.0977	1	0	0.5072	1	0.6342	1	1	0.5072	0.0312	0.8588	1.0508	1.1648	1	0.2311	1	0.8588	0	0	0.8919	0	0	0.6342	1	1	0	0.7522	0.7522	0.8764	0.9176	0.7522	0	0	0.1159	0	0	0	0	0	0.0312	0	0	0	0	0	0	0	0	0	0	0	0	0	0	0	0	0	0	0	0	0	0	0	0	0	0	0	0	0	0	0	0	0	0	0	0	0	0	0	0	0	0	0	0	0	0	0
LSS59	16		0	0.7558	0.8896	0.0231	0	0.5929	1.3019	0.1085	1	0	0.4509	0.9939	0.7981	1	1	0.92	1.2442	0.8604	1.3019	1.4071	1.3256	0.1943	1.0632	0.8604	0	0.8372	1.0632	0	0	0.8372	1.0632	1.2442	0	0.7558	0	0	0	0	0	0	0	0	0	0	0	0	0.042	0	0	0	0	0	0	0	0	0	0	0	0	0	0	0	0	0	0	0	0	0	0	0	0	0	0	0	0	0	0	0	0	0	0	0	0	0	0	0	0	0	0	0	0	0	0	0
LSS60	16		0	0.75	0.6615	0.045	0	0	1	0.1424	1	0	0.3979	1	0.4859	1	1	0.3979	0.0288	0.8571	1.0944	1.1663	1	0	1	0.8571	0	0.4868	0.9356	0	0	0.4868	1	1	0	0.75	0	0.875	0.9167	0.75	0	0	0.1154	0	0	0	0	0	0.0288	0	0	0	0	0	0	0	0	6.8078	0	0	0	0.8333	0	0	0	0	0	0	0	0	0	0	0	0	0	0	0	0	0	0	0	0	0	0	0	0	0	0	0	0	0	0	0	0	0	0
LSS64	16		0	0.7558	0.8946	0	0	0.516	1	0.0772	1	0	0.0006	0.9842	0.6331	1	1	0.3448	1	0.8573	1.0682	1.1664	1	0	1	0.8573	0	0.6435	0.3387	0	0	0.6435	1	1	0.0041	0.7558	0	0	0	0	0.4776	0	0	0	0	0.1478	0	1.214	0	0	0	0	0	0	0	0	0	0	0	0	0	0	0	0	0	0	0	0	0	0	0	0	0	0	0	0	0	0	0	0	0	0	0	0	0	0	0	0	0	0	0	0	0	0	0	0
LSS65	16		0	0.75	0.9545	0.0612	0	0	1	0.1791	1	0	0.5694	1	0.5356	1	1	0.5694	1	0.8571	1.1414	1.1667	1	0.2331	1	0.8571	0	0.5356	0.981	0	0	0.5356	1	1	0	0.75	0	0.875	0.9167	0.75	0	0	0.1154	0	0	0	0	0	0.04	0	0	0	0	0	0	0	0	0	0	0	0	0	0	0	0	0	0	0	0	0	0	0	0	0	0	0	0	0	0	0	0	0	0	0	0	0	0	0	0	0	0	0	0	0	0	0
LSS66	16		0	0.7568	0.9519	0.0618	0	0.5	1	0.2313	1	0	0.7073	1	0.4676	1	1	0.7073	0.0375	0.8571	1.1855	1.1667	1	0	1	0.8571	0	0	0.9812	0	0	0.4684	1	1	0	0.7568	0	0.875	0.9167	0.75	0.4615	0	0.1304	0	0	0	0	0	0.0559	0	0	0	0	0	0	0.7213	0	0	0	0	0	0	0	0	0	0	0	0	0	0	0	0	0	0	0	0	0	0	0	0	0	0	0	0	0	0	0	0	0	0	0	0	0	0	0	0
LSS69	16		0	0.7567	0.886	0	0	0.5178	1.3117	0.0762	1	0	0.3337	0.9836	0.6319	1	1	0.6313	0.0321	0.8575	1.3117	1.4157	1.3326	0	1	0.8575	0	0	1.0652	0	0	0.643	1.0652	1.2494	0	0.7567	0	0	0	0	0.4793	0	0	0	0	0.1476	0	1.4276	0	0	0	0	0	0	0	0	0	0	0	0	0	0	0	0	0	0	0.5632	0	0	0	0	0	0	0	0	0	0	0	0	0	0	0	0	0	0	0	0	0	0	0	0	0	0	0	0	0
LSS75	16		0	0.75	0.913	0.0321	0	0.5	1	0.1487	1	0	0.4532	1	0.486	1	1	0.4532	1	0.8571	1.1121	1.1667	1	0	1	0.8571	0	0.4868	0.9372	0	0	0.4868	1	1	0	0.75	0.75	0	0	0	0.4615	0	0	0	0	0	0	0	0.0331	0	0	0	0	0	0	0	0	0	0	0	0	0	0	0	0	0	0	0	0	0	0	0	0	0	0	0	0	0	0	0	0	0	0	0	0	0	0	0	0	0	0	0	0	0	0	0
LSS78	16		0	0.7523	0.8199	0.002	0	0.5247	1	0.0094	1	0	0.0003	1	0.4937	1	1	0.1769	1	0.8585	1	1.1651	1	0	1	0.8585	0	0.4945	0.0011	0	0	0.4945	1	1	0	0.7523	0.7523	0.8762	0.9174	0.7523	0.4852	0	0.121	0	0	0	0	0	0.0292	0	0	0	0	0	0	0	0	0	0	0	0	0	0	0	0	0	0	0	0	0	0	0	0	0	0	0	0	0	0	0	0	0	0	0	0	0	0	0	0	0	0	0	0	0	0	0
LSS79	16		0	0.7517	0	0	0	0	1	0.0059	1	0	0	0.9832	0.1851	1	1	0	0.0006	0.8581	1	1.1655	1	0	1	0.8581	0	0.1885	0.3415	0	0	0.1885	1	1	0	0.7517	0	0.8759	0.9172	0.7517	0	0	0.1155	0	0	0	0	0	0.0254	0	0	0	0	0	0	0	0	0	0	0	0	0	0	0	0	0	0	0	0	0	0	0	0	0	0	0	0	0	0	0	0	0	0	0	0	0	0	0	0	0	0	0	0	0	0	0
LSS8	16		0	0.7515	0.9185	0.0433	0	0.5012	1.3227	0.1402	1	0	0.5322	1	0.685	1	1	1.0061	1.2485	0.858	1.3227	1.4142	1.3314	0.2043	1.0862	0.858	0	0	1.0862	0	0	0.685	1.0862	1.2485	0	0.7515	0.7515	0	0	0	0.4627	0	0	0	0	0	1	0	0.0324	0	0	0	0	0	0	0	0	0	0	0	0	0	0	0	0	0	0	0	0	0	0	0	0	0	0	0	0	0	0	0	0	0	0	0	0	0	0	0	0	0	0	0	0	0	0	0
LSS80	16		0	0.7592	0.9128	0.0294	0	0.5943	1	0.1569	1	0	0.5686	0.9701	0.6739	1	1	0.5686	0.0457	0.8629	1.115	1.1599	1	0	1	0.8629	0	0	0.9453	0	0	0.8401	1	1	0	0.7592	0.7592	0	0	0	0.5496	0	0	0	0	0	0	0	0.036	0	0	0	0	0	0	0	0	0	0	0	0	0	0	0	0	0	0	0	0	0	0	0	0	0	0	0	0	0	0	0	0	0	0	0	0	0	0	0	0	0	0	0	0	0	0	0
LSS81	16		0	0.7517	0	0	0	0	1	0.0059	1	0	0	0.9832	0.1851	1	1	0	0.0006	0.8581	1	1.1655	1	0	1	0.8581	0	0.1885	0.3415	0	0	0.1885	1	1	0	0.7517	0	0.8759	0.9172	0.7517	0	0	0.1155	0	0	0	0	0	0.0254	0	0	0	0	0	0	0	0	0	0	0	0	0	0	0	0	0	0	0	0	0	0	0	0	0	0	0	0	0	0	0	0	0	0	0	0	0	0	0	0	0	0	0	0	0	0	0
LSS82	16		0	0.7512	0.9119	0.0337	0	0.5008	1	0.1256	1	0	0.5346	1	0.6438	1	1	0.5346	0.0328	0.858	1.0795	1.1656	1	0	1	0.858	0	0.6438	0.9205	0	0	0.6438	1	1	0	0.7512	0.7512	0	0	0	0.4623	0	0	0	0	0	0	0	0.0328	0	0	0	0	0	0	0	0	0	0	0	0	0	0	0	0	0	0	0	0	0	0	0	0	0	0	0	0	0	0	0	0	0	0	0	0	0	0	0	0	0	0	0	0	0	0	0
LSS88	16		0	0.7506	0.9237	0.0202	0.0492	0	1	0.1895	1	0	0.0018	0.9886	0.6781	1	1	0.6978	1	0.8575	1.1562	1.1662	1	0.0416	1	0.8575	0	0.6866	0.0055	0	0	0.6866	1	1	1	0.7506	0	0	0	0	0	0	0	0	0	0.6534	0.9851	1.2137	0	0	0	0	0	0	0	0	0	0	0	0.0393	1.2313	0	0	0	0	0	0	0	0	0	0	0	0	0	0	0	0	0	0	0	0	0	0	0	0	0	0	0	0	0	0	0	0	0	0	0
LSS9	16		0	0.752	0.9	0.0337	0	0.5033	1	0.1243	1	0	0.5112	1	0.6447	1	1	0.5112	0.0321	0.8585	1.0725	1.1646	1	0	1	0.8585	0	0	0.9144	0	0	0.6447	1	1	0	0.752	0.752	0	0	0	0.4651	0	0	0	0	0	0	0	0.0321	0	0	0	0	0	0	0	0	0	0	0	0	0	0	0	0	0	0	0	0	0	0	0	0	0	0	0	0	0	0	0	0	0	0	0	0	0	0	0	0	0	0	0	0	0	0	0
LSS90	16		0	0.7617	0.9108	0.0534	0	0	1	0.1353	1	0	0.4745	1	0.4649	1	1	0.4745	0.026	0.8579	1.0831	1.1656	1	0	1	0.8579	0	0	0.9251	0	0	0.4659	1	1	0	0.7617	0	0.8758	0.9172	0.7507	0	0	0.0322	0	0	0	0	0	0	0	0	0	0	0	0	0	0	0	0	0	0	0	0	0	0	0	0	0	0	0	0	0	0	0	0	0	0	0	0	0	0	0	0	0	0	0	0	0	0	0	0	0	0	0	0	0
LSS91	16		0	0.7568	0	0.0136	0	0.5947	1	0.1736	1	0	0.6467	0.9785	0.6838	1	1	0.6467	1	0.861	1	1.1621	1	0.2831	1	0.861	0	0.8379	0.9395	0	0	0.8379	1	1	0	0.7615	0	0	0	0	0.5511	0	0	0	0	0	0.977	0	0.039	0	0	0	0	0	0	0	0	0	0	0	0	0	0	0	0	0	0	0	0	0	0	0	0	0	0	0	0	0	0	0	0	0	0	0	0	0	0	0	0	0	0	0	0	0	0	0
LSS92	16		0	0.75	0.9545	0.0688	0	0.5	1	0.2308	1	0	0.7051	1	0.6561	1	1	0.7051	0.04	0.8571	1.196	0	1	0	1	0.8571	0	0.6561	1	0	0	0.6561	1	1	0	0.75	0.75	0	0	0	0.4615	0	0	0	0	0	0	0	0.04	0	0	0	0	0	0	0	0	0	0	0	0	0	0	0	0	0	0	0	0	0	0	0	0	0	0	0	0	0	0	0	0	0	0	0	0	0	0	0	0	0	0	0	0	0	0	0
LSS95	16		0	0.7616	0.8722	0.0193	0	0	1	0.0941	1	0	0.0001	1	0.4549	1	1	0.3494	0.0001	0.8602	1.0452	1.1619	1	0	1	0.8602	0	0.4556	0.0004	0	0	0.4556	1	1	0	0.7616	0	0.878	0.919	0.7531	0	0	0.1298	0	0	0	0	0	0.0486	0	0	0	0	0	0	0	0	0	0	0	0	0	0	0	0	0	0	0	0	0	0	0	0	0	0	0	0	0	0	0	0	0	0	0	0	0	0	0	0	0	0	0	0	0	0	0
LSS96	16		0	0.7601	0.8714	0.013	0	0	1	0.0883	1	0	0.0002	1	0.5861	1	1	0.3452	0.0001	0.8599	1.0455	1.163	1	0	1	0.8599	0	0	0.0005	0	0	0.5861	1	1	0	0.7601	0	0.8774	0.9185	0.7544	0	0	0.1249	0	0	0	0	0	0.0428	0	0	0	0	0	0	0	0	0	0	0	0	0	0	0	0	0	0	0	0	0	0	0	0	0	0	0	0	0	0	0	0	0	0	0	0	0	0	0	0	0	0	0	0	0	0	0
LSS99	16		0	0.7539	0.885	0	0	0.5239	1.3	0.1038	1	0	0.3542	0.9876	0.6429	1	1	0.7144	1.2496	0.8574	1.3	1.4159	1.3328	0.0284	1.0563	0.8574	0	0.6515	1.055	0	0	0.6515	1.0563	1.2496	1	0.7539	0	0	0	0	0.4854	0	0	0	1	0.1507	0.9894	1.4278	0	0.0266	0	0	0	0	0	0	0	0	0	0.8702	0	0.8583	0	0	0	0	0	0	0	0	0	0	0	0	0	0	0	0	0	0	0	0	0	0	0	0	0	0	0	0	0	0	0	0	0	0
SS1013	16		0	0.75	0.6358	0.0079	0	0.5	1	0.1237	1	0	0.4737	1	0.6926	1	1	0.4737	1	0.8571	1.092	1.1667	1	0.2639	1	0.8571	0	0.6963	0.9298	0.4	0	0.6963	1	1	0	0	0	0.875	0.9167	0.75	0.4615	0	0	0	0	0.6077	0	1.2143	0	0	0	0	0	0	0	0	0	0	0	0	0	0	0	0	0	0	0.5455	0	0	0	0	0	0	0	0	0	0	0	0	0	0	0	0	0	0	0	0	0	0	0	0	0	0	0	0	0
SS1028	16		0	0.75	0.9545	0.0707	0	0.5	1	0.2313	1	0	0.7027	1	0.4813	1	1	0.7027	0.04	0.8571	1.2032	1.1667	1	0	1	0.8571	0	0	1	0	0	0.4821	1	1	0	0.75	0	0.875	0.9167	0.75	0.4615	0	0.1154	0	0	0	0	0	0.04	0	0	0	0	0	0	0	0	0	0	0	0	0	0	0	0	0	0	0	0	0	0	0	0	0	0	0	0	0	0	0	0	0	0	0	0	0	0	0	0	0	0	0	0	0	0	0
SS1046	16		0	0.7512	0.906	0.0337	0	0.5008	1	0.1256	1	0	0.4299	1	0.5365	1	1	0.4299	0.0328	0.858	1.0794	1.1656	1	0	1	0.858	0	0.5365	0.9204	0	0	0.5365	1	1	0	0.7512	0.7512	0	0	0	0.4623	0	0	0	0	0	0	0	0.0328	0	0	0	0	0	0	0	0	0	0	0	0	0	0	0	0	0	0	0	0	0	0	0	0	0	0	0	0	0	0	0	0	0	0	0	0	0	0	0	0	0	0	0	0	0	0	0
SS1056	16		0	0.7612	0.9363	0.0638	0	0.5	1	0.1499	1	0	0.4517	1	0.4639	1	1	0.4517	0.04	0.8571	1.1035	1.1667	1	0	1	0.8571	0	0.4647	0.9446	0	0	0.4647	1	1	0	0.7612	0	0.875	0.9167	0.75	0.4615	0	0.1333	0	0	0	0	0	0.0587	0	0	0	0	0	0	0	0	0	0	0	0	0	0	0	0	0	0	0	0	0	0	0	0	0	0	0	0	0	0	0	0	0	0	0	0	0	0	0	0	0	0	0	0	0	0	0
SS1062	16		0	0.7511	0	0	0.3591	0	1	0.1052	1	0	0	1	0.6896	1	1	0	0.0006	0.8579	1	1.1658	1	0	1	0.8579	0	0	0.0017	0	0	0.8342	1	1	0	0.7511	0.7511	0	0	0	0	0	0	0	0	0	0	0	0.0317	0	0	0	0	0	0	0	0	0	0	0	0	0	0	0	0	0	0	0	0	0	0	0	0	0	0	0	0	0	0	0	0	0	0	0	0	0	0	0	0	0	0	0	0	0	0	0
SS1067	16		0	0.75	0.9533	0.035	0	0.5	1	0.1836	1	0	0.6647	1	0.6441	1	1	0.6647	0.04	0.8571	1.1539	1.1667	1	0	1	0.8571	0	0	0.9771	0.4	0	0.6441	1	1	0	0.75	0.75	0	0	0	0.4615	0	0	0	0	0	0	0	0.04	0	0	0	0	0	0	0	0	0	0	0	0	0	0	0	0	0	0	0	0	0	0	0	0	0	0	0	0	0	0	0	0	0	0	0	0	0	0	0	0	0	0	0	0	0	0	0
SS975	16		0	0.753	0.9146	0.0467	0	0	1	0.1309	1	0	0.5411	1	0.625	1	1	0.5411	0.0299	0.8571	1.0888	1.1667	1	0	1	0.8571	0	0.625	0.9292	0	0	0.625	1	1	0	0.753	0	0.875	0.9167	0.75	0	0	0.0245	0	0	0	0	0	0	0	0	0	0	0	0	0	0	0	0	0	0	0	0	0	0	0	0	0	0	0	0	0	0	0	0	0	0	0	0	0	0	0	0	0	0	0	0	0	0	0	0	0	0	0	0	0
SS981	16		0	0.7559	0.8615	0.0256	0	0.5008	1	0.0757	1	0	0.4349	1	0.626	1	1	0.4349	1	0.8577	1.0362	0	1	0	1	0.8577	0	0	0.834	0	0	0.626	1	1	0	0.7559	0.7559	0	0	0	0.4623	0	0	0	0	0	0	0	0.0394	0	0	0	0	0	0	0	0	0	0	0	0	0	0	0	0	0	0	0	0	0	0	0	0	0	0	0	0	0	0	0	0	0	0	0	0	0	0	0	0	0	0	0	0	0	0	0
SS985	16		0	0.7518	0.9613	0.0704	0	0.5	1	0.236	1	0	0.6762	1	0.5141	1	1	0.6762	1	0.8571	1.2031	1.1667	1	0.3646	1	0.8571	0	0.5141	1	0	0	0.5141	1	1	0	0.7518	0.7518	0	0	0	0.4615	0	0	0	0	0	0	0	0.04	0	0	0	0.0803	0	0	0	0	0	0	0.04	1.25	0	0	0	0	0	0	0	0	0	0	0	0	0	0	0	0	0	0	0	0	0	0	0	0	0	0	0	0	0	0	0	0	0	0	0
SS986	16		0	0.7581	0	0	0	0	1	0.044	1	0	0	1	0.4494	1	1	0	0.0001	0	1	1.1624	1	0	1	0	0	0.4501	0.0004	0	0	0.4501	1	1	0	0.7581	0	0	0	0	0	0	0	0	0	0	0	0	0.046	0	0	0	0	0	0	0	0	0	0	0	0	0	0	0	0	0	0	0	0	0	0	0	0	0	0	0	0	0	0	0	0	0	0	0	0	0	0	0	0	0	0	0	0	0	0	0
SS993	16		0	0.7612	0.8648	0	0.1118	0	1	0.0716	1	0.1768	0.0013	0.9839	0.675	1	1	0.502	1	0.863	1.033	1.1598	1	0	1	0.863	0	0.6859	0.3606	0	0	0.6859	1	1	0	0.7612	0	0	0	0	0	0	0	0	0	0	0	0	0.7524	0	0	0	0	0	0	0	0	0	0	0	0	0	0	0	0	0	0	0	0	0	0	0	0	0	0	0	0	0	0	0	0	0	0	0	0	0	0	0	0	0	0	0	0	0	0	0
SS997	16		0	0.7612	0.9552	0.0703	0	0.5	1	0.169	1	0	0.5283	1	0.4639	1	1	0.5283	0.04	0.8571	1.1222	1.1667	1	0	1	0.8571	0	0.4646	0.9633	0	0	0.4646	1	1	0	0.7612	0	0	0	0	0.4615	0	0	0	0	0	0	0	0.0587	0	0	0	0	0	0	0	0	0	0	0	0	0	0	0	0	0	0	0	0	0	0	0	0	0	0	0	0	0	0	0	0	0	0	0	0	0	0	0	0	0	0	0	0	0	0	0
SS_0013	16		0	0.7512	0.9213	0.0337	0	0.5008	1	0.1351	1	0	0.4394	1	0.4992	1	1	0.4394	0.0328	0.858	1.0888	1.1656	1	0	1	0.858	0	0.4999	0.9298	0	0	0.4999	1	1	0	0.7512	0	0	0	0	0	0	0	0	0	0	0	0	0.0328	0	0	0	0	0	0	0	0	0	0	0	0	0	0	0	0	0	0	0	0	0	0	0	0	0	0	0	0	0	0	0	0	0	0	0	0	0	0	0	0	0	0	0	0	0	0	0
SS_0025	16		0	0.5718	0.6924	0.0075	0	0.5019	1	0.0183	1	0	0.4025	1	0.5363	1	1	0.4025	0.0294	0.8597	1.0534	1.1636	1	0	1	0.8597	0	0.5371	0.894	0	0	0.5371	1	1	0	0.5718	0	0	0	0	0	0	0	0	0	0	0	0	0.0294	0	0	0	0	0	0	0	0	0	0	0	0	0	0	0	0	0	0	0	0	0	0	0	0	0	0	0	0	0	0	0	0	0	0	0	0	0	0	0	0	0	0	0	0	0	0	0
SS_0030	16		0	0.7514	0.8869	0.0184	0	0.5009	1	0.1005	1	0	0.4898	1	0.6564	1	1	0.4898	0.0326	0.858	1.0545	1.1656	1	0	1	0.858	0	0.6564	0.8955	0	0	0.6564	1	1	0	0.7514	0	0	0	0	0	0	0	0	0	0	0	0	0.0326	0	0	0	0	0	0	0	0	0	0	0	0	0	0	0	0	0	0	0	0	0	0	0	0	0	0	0	0	0	0	0	0	0	0	0	0	0	0	0	0	0	0	0	0	0	0	0
SS_0031	16		0	0.7514	0.8964	0.0195	0	0.5009	1	0.11	1	0	0.4239	1	0.5318	1	1	0.4239	0.0326	0.858	1.0639	1.1656	1	0	1	0.858	0	0.5326	0.9049	0	0	0.5326	1	1	0	0.7514	0	0	0	0	0	0	0	0	0	0	0	0	0.0326	0	0	0	0	0	0	0	0	0	0	0	0	0	0	0	0	0	0	0	0	0	0	0	0	0	0	0	0	0	0	0	0	0	0	0	0	0	0	0	0	0	0	0	0	0	0	0
SS_0036	16		0	0.7512	0.9119	0.0337	0	0.5008	1	0.1256	1	0	0.4322	1	0.4992	1	1	0.4322	0.0328	0.858	1.0795	1.1656	1	0	1	0.858	0	0.4999	0.9205	0	0	0.4999	1	1	0	0.7512	0	0	0	0	0	0	0	0	0	0	0	0	0.0328	0	0	0	0	0	0	0	0	0	0	0	0	0	0	0	0	0	0	0	0	0	0	0	0	0	0	0	0	0	0	0	0	0	0	0	0	0	0	0	0	0	0	0	0	0	0	0
SS_0052	16		0	0.5718	0.6924	0.0075	0	0.5019	1	0.0183	1	0	0.4025	1	0.5363	1	1	0.4025	0.0294	0.8597	1.0534	1.1636	1	0	1	0.8597	0	0.5371	0.894	0	0	0.5371	1	1	0	0.5718	0	0	0	0	0	0	0	0	0	0	0	0	0.0294	0	0	0	0	0	0	0	0	0	0	0	0	0	0	0	0	0	0	0	0	0	0	0	0	0	0	0	0	0	0	0	0	0	0	0	0	0	0	0	0	0	0	0	0	0	0	0
SS_0053	16		0	0.5718	0.6924	0.0075	0	0.5019	1	0.0183	1	0	0.4025	1	0.5363	1	1	0.4025	0.0294	0.8597	1.0534	1.1636	1	0	1	0.8597	0	0.5371	0.894	0	0	0.5371	1	1	0	0.5718	0	0	0	0	0	0	0	0	0	0	0	0	0.0294	0	0	0	0	0	0	0	0	0	0	0	0	0	0	0	0	0	0	0	0	0	0	0	0	0	0	0	0	0	0	0	0	0	0	0	0	0	0	0	0	0	0	0	0	0	0	0
SS_0061	16		0	0.7525	0.9553	0.0612	0	0.5017	1	0.2414	1	0	0.7258	1	0.5202	1	1	0.7258	0.0371	0.8596	1.1926	1.1638	1	0	1	0.8596	0	0	0.9906	0	0	0.5211	1	1	0	0.7525	0	0.8772	0.9181	0.7525	0	0	0.1158	0	0	0	0	0	0.0371	0	0	0	0	0	0	0	0	0	0	0	0	0	0	0	0	0	0	0	0	0	0	0	0	0	0	0	0	0	0	0	0	0	0	0	0	0	0	0	0	0	0	0	0	0	0	0
SS_0073	16		0	0.7512	0.9119	0.0337	0	0.5008	1	0.1256	1	0	0.4322	1	0.4992	1	1	0.4322	0.0328	0.858	1.0795	1.1656	1	0	1	0.858	0	0.4999	0.9205	0	0	0.4999	1	1	0	0.7512	0	0	0	0	0	0	0	0	0	0	0	0	0.0328	0	0	0	0	0	0	0	0	0	0	0	0	0	0	0	0	0	0	0	0	0	0	0	0	0	0	0	0	0	0	0	0	0	0	0	0	0	0	0	0	0	0	0	0	0	0	0
SS_0077	16		0	0.7514	0.8963	0.0195	0	0.5009	1	0.11	1	0	0.4238	1	0.5318	1	1	0.4238	0.0326	0.858	1.0638	1.1656	1	0	1	0.858	0	0.5326	0.9049	0	0	0.5326	1	1	0	0.7514	0	0	0	0	0	0	0	0	0	0	0	0	0.0326	0	0	0	0	0	0	0	0	0	0	0	0	0	0	0	0	0	0	0	0	0	0	0	0	0	0	0	0	0	0	0	0	0	0	0	0	0	0	0	0	0	0	0	0	0	0	0
SS_0081	16		0	0.5797	0.6998	0.0098	0	0.5	1	0.0282	1	0	0.4146	1	0.5309	1	1	0.4146	0.04	0.8571	1.0681	1.1667	1	0	1	0.8571	0	0.5317	0.9082	0	0	0.5317	1	1	0	0.5797	0	0	0	0	0	0	0	0	0	0	0	0	0.04	0	0	0	0	0	0	0	0	0	0	0	0	0	0	0	0	0	0	0	0	0	0	0	0	0	0	0	0	0	0	0	0	0	0	0	0	0	0	0	0	0	0	0	0	0	0	0
SS_0082	16		0	0.7525	0.9553	0.0612	0	0.5017	1	0.2414	1	0	0.7258	1	0.5202	1	1	0.7258	0.0371	0.8596	1.1926	1.1638	1	0	1	0.8596	0	0	0.9906	0	0	0.5211	1	1	0	0.7525	0	0.8772	0.9181	0.7525	0	0	0.1158	0	0	0	0	0	0.0371	0	0	0	0	0	0	0	0	0	0	0	0	0	0	0	0	0	0	0	0	0	0	0	0	0	0	0	0	0	0	0	0	0	0	0	0	0	0	0	0	0	0	0	0	0	0	0
SS_0083	16		0	0.5718	0.6924	0.0075	0	0.5019	1	0.0183	1	0	0.4025	1	0.5363	1	1	0.4025	0.0294	0.8597	1.0534	1.1636	1	0	1	0.8597	0	0.5371	0.894	0	0	0.5371	1	1	0	0.5718	0	0	0	0	0	0	0	0	0	0	0	0	0.0294	0	0	0	0	0	0	0	0	0	0	0	0	0	0	0	0	0	0	0	0	0	0	0	0	0	0	0	0	0	0	0	0	0	0	0	0	0	0	0	0	0	0	0	0	0	0	0
SS_0111	16		0	0.7512	0.9118	0.0337	0	0.5008	1	0.1255	1	0	0.43	1	0.4987	1	1	0.43	0.0328	0.858	1.0794	1.1656	1	0	1	0.858	0	0.4995	0.9204	0	0	0.4995	1	1	0	0.7512	0	0	0	0	0	0	0	0	0	0	0	0	0.0328	0	0	0	0	0	0	0	0	0	0	0	0	0	0	0	0	0	0	0	0	0	0	0	0	0	0	0	0	0	0	0	0	0	0	0	0	0	0	0	0	0	0	0	0	0	0	0
SS_0123	16		0	0.7503	0.5518	0	0	0.5447	1	0.0072	1	0	0.1985	0.9881	0.6228	1	1	0.2012	0.0282	0.8573	1.0046	1.1665	1	0	1	0.8573	0	0.6307	0.8386	0.4007	0	0.6307	1	1	0	0.7503	0	0	0	0	0.5061	0	0	0	0	0.13	0	0	0.0268	0	0	0	0	0	0	0	0	0	0	0	0	0	0	0	0	0	0	0	0	0	0	0	0	0	0	0	0	0	0	0	0	0	0	0	0	0	0	0	0	0	0	0	0	0	0	0
SS_0138	16		0	0.75	0.9367	0.0332	0	0.5	1.3641	0.1337	1	0	0.4412	0.0002	0.5221	1	1	0.4412	1.2458	0.8571	1.3641	1.4057	1.3257	0.2461	1	0.8571	0	0	0.3393	0	0	0.5221	1.1253	1.2458	0	0.75	0.75	0	0	0	0	0	0	0	0	0	1	0	0.75	0	0	0	0	0	0	0	0	0	0	0.875	0	0	0	0	0	0	0	0	0	0	0	0	0	0	0	0	0	0	0	0	0	0	0	0	0	0	0	0	0	0	0	0	0	0	0	0
SS_0139	16		0	0.7514	0.887	0.0184	0	0.5009	1	0.1005	1	0	0.4073	1	0.5313	1	1	0.4073	0.0326	0.858	1.0546	1.1656	1	0	1	0.858	0	0.5321	0.8956	0	0	0.5321	1	1	0	0.7514	0	0	0	0	0	0	0	0	0	0	0	0	0.0326	0	0	0	0	0	0	0	0	0	0	0	0	0	0	0	0	0	0	0	0	0	0	0	0	0	0	0	0	0	0	0	0	0	0	0	0	0	0	0	0	0	0	0	0	0	0	0
SS_0142	16		0	0.5797	0.6998	0.0098	0	0.5	1	0.0282	1	0	0.4146	1	0.5309	1	1	0.4146	0.04	0.8571	1.0681	1.1667	1	0	1	0.8571	0	0.5317	0.9082	0	0	0.5317	1	1	0	0.5797	0	0	0	0	0	0	0	0	0	0	0	0	0.04	0	0	0	0	0	0	0	0	0	0	0	0	0	0	0	0	0	0	0	0	0	0	0	0	0	0	0	0	0	0	0	0	0	0	0	0	0	0	0	0	0	0	0	0	0	0	0
SS_0143	16		0	0.7512	0.9119	0.0337	0	0.5008	1	0.1256	1	0	0.4322	1	0.4987	1	1	0.4322	0.0328	0.858	1.0795	1.1656	1	0	1	0.858	0	0.4995	0.9205	0	0	0.4995	1	1	0	0.7512	0	0	0	0	0	0	0	0	0	0	0	0	0.0328	0	0	0	0	0	0	0	0	0	0	0	0	0	0	0	0	0	0	0	0	0	0	0	0	0	0	0	0	0	0	0	0	0	0	0	0	0	0	0	0	0	0	0	0	0	0	0
SS_0148	16		0	0.7612	0.9465	0.0638	0	0	1	0.1977	1	0	0.6314	1	0.4637	1	1	0.6314	0.04	0.8571	1.1512	1.1667	1	0	1	0.8571	0	0	0.9716	0	0	0.4647	1	1	0	0.7612	0	0.875	0.9167	0.75	0	0	0.0191	0	0	0	0	0	0	0	0	0	0	0	0	0	0	0	0	0	0	0	0	0	0	0	0	0	0	0	0	0	0	0	0	0	0	0	0	0	0	0	0	0	0	0	0	0	0	0	0	0	0	0	0	0
SS_0166	16		0	0.7616	0.5682	0	0	0	1	0.0258	1	0	0.3801	0.9848	0.6321	1	1	0.3856	0.0273	0.8572	1.0193	1.1666	1	0	1	0.8572	0	0.6418	0.8539	0.0015	0	0.6418	1	1	0	0.7616	0	0	0	0	0	0	0	0	0	0.1487	0	1.2141	0	0	0	0	0	0	0	0	0	0	0	0	0	0	0	0	0.0258	0.9848	0	0	0	0	0	0	0	0	0	0	0	0	0	0	0	0	0	0	0	0	0	0	0	0	0	0	0	0	0	0
SS_0180	16		0	0.7521	0.9554	0.0689	0	0.5014	1	0.2465	1	0	0.7196	1	0.4813	1	1	0.7196	0.0376	0.8596	1.1929	1.1637	1	0	1	0.8596	0	0.4823	0.9938	0	0	0.4823	1	1	0	0.7521	0	0.8772	0.9182	0.7521	0	0	0	0	0	0	0	0	0	0	0	0	0	0	0	0	0	0	0	0	0	0	0	0	0	0	0	0	0	0	0	0	0	0	0	0	0	0	0	0	0	0	0	0	0	0	0	0	0	0	0	0	0	0	0	0
SS_0183	16		0	0.7501	0.9246	0.0338	0	0.5002	1	0.1317	1	0	0.5398	0.99	0.6357	1	1	0.5451	0.0403	0.8572	1.0932	1.1666	1	0	1	0.8572	0	0	0.9332	0	0	0.6422	1	1	0	0.7501	0.7501	0	0	0	0.4617	0	0	0	0	0	0	0	0.0395	0	0	0	0	0	0	0	0	0	0	0	0	0	0	0	0	0	0	0	0	0	0	0	0	0	0	0	0	0	0	0	0	0	0	0	0	0	0	0	0	0	0	0	0	0	0	0
SS_0189	16		0	0.7616	0.5682	0	0	0	1	0.0258	1	0	0.3801	0.9848	0.6321	1	1	0.3856	0.0273	0.8572	1.0193	1.1666	1	0	1	0.8572	0	0.6418	0.8539	0.0015	0	0.6418	1	1	0	0.7616	0	0	0	0	0	0	0	0	0	0.1487	0	1.2141	0	0	0	0	0	0	0	0	0	0	0	0	0	0	0	0	0.0258	0.9848	0	0	0	0	0	0	0	0	0	0	0	0	0	0	0	0	0	0	0	0	0	0	0	0	0	0	0	0	0	0
SS_0217	16		0	0.7501	0.9246	0.0338	0	0.5002	1	0.1317	1	0	0.5398	0.99	0.6357	1	1	0.5451	0.0403	0.8572	1.0932	1.1666	1	0	1	0.8572	0	0	0.9332	0	0	0.6422	1	1	0	0.7501	0.7501	0	0	0	0.4617	0	0	0	0	0	0	0	0.0395	0	0	0	0	0	0	0	0	0	0	0	0	0	0	0	0	0	0	0	0	0	0	0	0	0	0	0	0	0	0	0	0	0	0	0	0	0	0	0	0	0	0	0	0	0	0	0
SS_0262	16		0	0.75	0.9246	0.0342	0	0.5	1	0.1333	1	0	0.525	1	0.6421	1	1	0.525	0.04	0.8571	1.0932	1.1667	1	0	1	0.8571	0	0	0.9332	0	0	0.6421	1	1	0	0.75	0.75	0	0	0	0.4615	0	0	0	0	0	0.6132	0	0	0	0	0	0	0	0	0	0	0	0	0	0	0	0	0	0	0	0	0	0	0	0	0	0	0	0	0	0	0	0	0	0	0	0	0	0	0	0	0	0	0	0	0	0	0	0	0
SS_0324	16		0	0.7587	0.9187	0.0349	0	0.5979	1	0.1485	1	0	0.55	0.9727	0.6877	1	1	0.55	1	0.8621	1.0896	1.1608	1	0.1989	1	0.8621	0	0.8392	0.9327	0	0	0.8392	1	1	1	0.7587	0.7587	0	0	0	0.5535	0	0	0	0	0	0	0	0.0388	0	0	0	0	0	0	0	0	6.7255	0	0	0	0	0	0	0	0	0	0	0	0	0	0	0	0	0	0	0	0	0	0	0	0	0	0	0	0	0	0	0	0	0	0	0	0	0	0
SS_0326	16		0	0.7533	0.826	0.0044	0	0.5098	1	0.0131	1	0	0.3428	1	0.6435	1	1	0.3428	1	0.859	1	1.1645	1	0.0903	1	0.859	0	0.6435	0.8354	0	0	0.6435	1	1	0	0.7533	0.7533	0	0	0	0.4706	0	0	0	0	0	1	0	0.0327	0	0	0	0	0	0	0	0	0	0	0	0	0	0	0	0	0	0	0	0	0	0	0	0	0	0	0	0	0	0	0	0	0	0	0	0	0	0	0	0	0	0	0	0	0	0	0
SS_0347	16		0	0.7528	0.9086	0.0322	0	0.5008	1	0.1297	1	0	0.5369	1	0.6441	1	1	0.5369	1	0.8578	1.0793	1.1651	1	0	1	0.8578	0	0.6441	0.921	0	0	0.6441	1	1	0	0.7528	0.7528	0	0	0	0.4623	0	0	0	0	0	0	0	0.0374	0	0	0	0	0	0	0	0	0	0	0	0	0	0	0	0	0	0	0	0	0	0	0	0	0	0	0	0	0	0	0	0	0	0	0	0	0	0	0	0	0	0	0	0	0	0	0
SS_0350	16		0	0.7528	0.9086	0.0322	0	0.5008	1	0.1297	1	0	0.5369	1	0.6441	1	1	0.5369	1	0.8578	1.0793	1.1651	1	0	1	0.8578	0	0.6441	0.921	0	0	0.6441	1	1	0	0.7528	0.7528	0	0	0	0.4623	0	0	0	0	0	0	0	0.0374	0	0	0	0	0	0	0	0	0	0	0	0	0	0	0	0	0	0	0	0	0	0	0	0	0	0	0	0	0	0	0	0	0	0	0	0	0	0	0	0	0	0	0	0	0	0	0
SS_0355	16		0	0.7533	0.826	0.0044	0	0.5097	1	0.0131	1	0	0.3429	1	0.6434	1	1	0.3429	1	0.859	1	1.1645	1	0.0903	1	0.859	0	0.6434	0.8354	0	0	0.6434	1	1	0	0.7533	0.7533	0	0	0	0.4705	0	0	0	0	0	1	0	0.0327	0	0	0	0	0	0	0	0	0	0	0	0	0	0	0	0	0	0	0	0	0	0	0	0	0	0	0	0	0	0	0	0	0	0	0	0	0	0	0	0	0	0	0	0	0	0	0
SS_0356	16		0	0.7533	0.826	0.0044	0	0.5097	1	0.0131	1	0	0.3429	1	0.6434	1	1	0.3429	1	0.859	1	1.1645	1	0.0903	1	0.859	0	0.6434	0.8354	0	0	0.6434	1	1	0	0.7533	0.7533	0	0	0	0.4705	0	0	0	0	0	1	0	0.0327	0	0	0	0	0	0	0	0	0	0	0	0	0	0	0	0	0	0	0	0	0	0	0	0	0	0	0	0	0	0	0	0	0	0	0	0	0	0	0	0	0	0	0	0	0	0	0
SS_0378	16		0	0.7532	0.5819	0	0	0.5902	1	0.0324	1	0	0.3894	0.9821	0.7222	1.0012	1	0.396	0.0317	0.8574	1.0354	1.1664	1	0	1	0.8574	0	0	0.8686	0	0	0.7355	1	1	0	0.7532	0.7532	0	0	0	0.548	0	0	0	0	0	0	0	0	0	0	0	0	0	0	0	0	0	0	0	0	0	0	0	0	0	0	0	0	0	0	0	0	0	0	0	0	0	0	0	0	0	0	0	0	0	0	0	0	0	0	0	0	0	0	0
SS_0393	16		0	0.753	0.8203	0.0041	0	0.5205	1	0.0119	1	0	0.1789	1	0.5314	1	1	0.1789	0.0316	0.8588	1	1.1647	1	0	1	0.8588	0	0	0.835	0	0	0.6143	1	1	0	0.753	0.753	0.8765	0.9177	0.753	0.4805	0	0.1201	0	0	0	0	0	0.0316	0	0	0	0	0	0	0	0	0	0	0	0	0	0	0	0	0	0	0	0	0	0	0	0	0	0	0	0	0	0	0	0	0	0	0	0	0	0	0	0	0	0	0	0	0	0	0
SS_0424_1	16		0	0.75	0.961	0.068	0	0.5	1	0.259	1	0	0.7758	1	0.5276	1	1	0.7758	0.035	0.8571	1.222	1.1667	1	0	1	0.8571	0	0.5284	1	0	0	0.5284	1	1	0	0.75	0.75	0	0	0	0.4615	0	0	0	0	0	0	0	0	0	0	0	0	0	0	0	0	0	0	0	0	0	0	0	0	0	0	0	0	0	0	0	0	0	0	0	0	0	0	0	0	0	0	0	0	0	0	0	0	0	0	0	0	0	0	0
SS_0615	16		0	0.7556	0.9255	0.0544	0	0.5	1	0.1411	1	0	0.5516	1	0.625	1	1	0.5516	0.04	0.8571	1.0998	1.1667	1	0	1	0.8571	0	0.625	0.94	0	0	0.625	1	1	0	0.7556	0	0	0	0	0	0	0	0	0	0	0	0	0.0494	0	0	0	0	0	0	0	0	0	0	0	0	0	0	0	0	0	0.5521	0	0	0	0	0	0	0	0	0	0	0	0	0	0	0	0	0	0	0	0	0	0	0	0	0	0	0	0	0
SS_0629	16		0	0.7568	0.9504	0.0618	0	0.5	1	0.1732	1	0	0.6	1	0.5	1	1	0.6	0.0375	0.8571	1.1343	1.1667	1	0	1	0.8571	0	0	0.9741	0	0	0.5	1	1	0	0.7568	0	0	0	0	0	0	0	0	0	0	0	0	0.0559	0	0	0	0	0	0	0	0	0	0	0	0	0	0	0	0	0	0.5549	0	0	0	0	0	0	0	0	0	0	0	0	0	0	0	0	0	0	0	0	0	0	0	0	0	0	0	0	0
SS_0635	16		0	0.7568	0.9504	0.0618	0	0.5	1	0.1732	1	0	0.6	1	0.5	1	1	0.6	0.0375	0.8571	1.1343	1.1667	1	0	1	0.8571	0	0	0.9741	0	0	0.5	1	1	0	0.7568	0	0	0	0	0	0	0	0	0	0	0	0	0.0559	0	0	0	0	0	0	0	0	0	0	0	0	0	0	0	0	0	0.5549	0	0	0	0	0	0	0	0	0	0	0	0	0	0	0	0	0	0	0	0	0	0	0	0	0	0	0	0	0
SS_0639	16		0	0.7568	0.9504	0.0618	0	0.5	1	0.1732	1	0	0.6	1	0.5	1	1	0.6	0.0375	0.8571	1.1343	1.1667	1	0	1	0.8571	0	0	0.9741	0	0	0.5	1	1	0	0.7568	0	0	0	0	0	0	0	0	0	0	0	0	0.0559	0	0	0	0	0	0	0	0	0	0	0	0	0	0	0	0	0	0.5549	0	0	0	0	0	0	0	0	0	0	0	0	0	0	0	0	0	0	0	0	0	0	0	0	0	0	0	0	0
SS_0649	16		0	0.7523	0.562	0	0	0.5992	1	0.0222	1	0	0.1883	1	0.7233	1	1	0.1883	0.0297	0.8576	1.0049	1.1661	1	0	1	0.8576	0	0.8338	0.841	0	0	0.8338	1	1	0	0.7523	0.7523	0	0	0	0.5541	0	0	0	0	0	0	0	0.0332	0	0	0	0	0	0	0	0	0	0	0	0	0	0	0	0	0	0	0	0	0	0	0	0	0	0	0	0	0	0	0	0	0	0	0	0	0	0	0	0	0	0	0	0	0	0	0
SS_0667	16		0	0.7514	0.8824	0.0184	0	0	1	0.1008	1	0	0.0004	1	0.5318	1	1	0.4438	0.0003	0.858	1.0562	1.1656	1	0	1	0.858	0	0.5326	0.0011	0	0	0.5326	1	1	0	0.7514	0	0	0	0	0	0	0	0	0	0	0	0	0.0326	0	0	0	0	0	0	0	0	0	0	0	0	0	0	0	0	0	0	0	0	0	0	0	0	0	0	0	0	0	0	0	0	0	0	0	0	0	0	0	0	0	0	0	0	0	0	0
SS_0676	16		0	0.75	0.6425	0.0125	0	0	1	0.131	1	0	0.4336	1	0.6555	1	1	0.4336	1	0.8571	1.0995	1.1667	1	0.2529	1	0.8571	0	0.6555	0.9373	0	0	0.6555	1	1	0	0	0	0	0	0	0	0	0	0	0	0	0	1.2143	0	0	0	0	0	0	0	0	0	0	0	0	0	0	0	0	0	0	0	0	0	0	0	0	0	0	0	0	0	0	0	0	0	0	0	0	0	0	0	0	0	0	0	0	0	0	0	0
SS_0681	16		0	0.7527	0.5976	0.0029	0.2982	0	1	0.0578	1	0	0.4037	1	0.633	1	1	0.4037	0.0321	0.8589	1.0386	1.1646	1	0	1	0.8589	0	0	0.8751	0	0	0.633	1	1	0	0.7527	0.7527	0	0	0	0	0	0	0	0	0	0	0	0.0321	0	0	0	0	0	0	0	0	0	0	0	0	0	0	0	0	0	0	0	0	0	0	0	0	0	0	0	0	0	0	0	0	0	0	0	0	0	0	0	0	0	0	0	0	0	0	0
SS_0707	16		0	0.7513	0.5737	0	0	0	1	0.0303	1	0	0.3367	1	0.6555	1	1	0.3367	0.0283	0.8584	1.0183	1.1652	1	0	1	0.8584	0	0	0.8537	0	0	0.6555	1	1	0	0	0	0	0	0	0	0	0	0	0	0	0	1.2125	0	0	0	0	0	0	0	0	0	0	0	0	0	0	0	0	0	0	0	0	0	0	0	0	0	0	0	0	0	0	0	0	0	0	0	0	0	0	0	0	0	0	0	0	0	0	0	0
SS_0712	16		0	0.7513	0.5737	0	0	0	1	0.0303	1	0	0.3367	1	0.6555	1	1	0.3367	0.0283	0.8584	1.0183	1.1652	1	0	1	0.8584	0	0	0.8537	0	0	0.6555	1	1	0	0	0	0	0	0	0	0	0	0	0	0	0	1.2125	0	0	0	0	0	0	0	0	0	0	0	0	0	0	0	0	0	0	0	0	0	0	0	0	0	0	0	0	0	0	0	0	0	0	0	0	0	0	0	0	0	0	0	0	0	0	0	0
SS_0768	16		0	0.7512	0.9314	0.0358	0	0.5008	1	0.1487	1	0	0.5455	1	0.6441	1	1	0.5455	0.0374	0.8578	1.0981	1.1651	1	0	1	0.8578	0	0.6441	0.9398	0	0	0.6441	1	1	0	0.7512	0.7512	0	0	0	0.4623	0	0	0	0	0	0	0	0.0374	0	0	0	0	0	0	0	0	0	0	0	0	0	0	0	0.1485	1	0	0	0	0	0	0	0	0	0	0	0	0	0	0	0	0	0	0	0	0	0	0	0	0	0	0	0	0	0	0
SS_0786	16		0	0.7516	0.9511	0.0525	0	0.5011	1	0.1755	1	0	0.6013	1	0.6681	1	1	0.6013	0.0381	0.859	1.1159	1.1636	1	0	1	0.859	0	0	0.9591	0	0	0.6681	1	1	0	0.7516	0.7516	0	0	0	0.4626	0	0	0	0	0	0	0	0.0381	0	0	0	0	0	0	0	0	0	0	0	0	0	0	0	0	0	0	0	0	0	0	0	0	0	0	0	0	0	0	0	0	0	0	0	0	0	0	0	0	0	0	0	0	0	0	0
SS_0789	16		0	0.7574	0.905	0.0272	0	0.5	1	0.1066	1	0	0.0001	1	0.4548	1	1	0.4117	0.0001	0.8571	1.0928	1.1667	1	0	1	0.8571	0	0.4554	0.0002	0	0	0.4554	1	1	0	0.7574	0.7574	0	0	0	0	0	0	0	0	0	0	0	0.0566	0	0	0	0	0	0	0	0	0	0	0	0	0	0	0	0	0	0	0	0	0	0	0	0	0	0	0	0	0	0	0	0	0	0	0	0	0	0	0	0	0	0	0	0	0	0	0
SS_0796	16		0	0.7559	0.5625	0	0	0.5653	1	0.0286	1	0	0.3356	1	0.6514	1	1	0.3356	0.03	0.8571	1.0075	1.1667	1	0	1	0.8571	0	0	0.8443	0	0	0.6514	1	1	0	0.7559	0.7559	0	0	0	0.5268	0	0	0	0	0	0	0	0.0396	0	0	0	0	0	0	0	0	0	0	0	0	0	0	0	0	0	0	0	0	0	0	0	0	0	0	0	0	0	0	0	0	0	0	0	0	0	0	0	0	0	0	0	0	0	0	0
SS_0797	16		0	0.7516	0.5521	0	0	0.59	1	0.0063	1	0.1875	0.318	1	0.6924	1	1	0.318	0.0261	0.858	1	1.1656	1	0	1	0.858	0	0.6924	0.8344	0	0	0.6924	1	1	0	0.7516	0.7516	0	0	0	0.551	0	0	0	0	0	0	0	0	0	0	0	0	0	0	0	0	0	0	0	0	0.9285	0	0	0	0	0	0	0	0	0	0	0	0	0	0	0	0	0	0	0	0	0	0	0	0	0	0	0	0	0	0	0	0	0	0
SS_0801	16		0	0.75	0.9172	0.0382	0	0.5	1	0.1256	1	0	0.4812	1	0.6314	1	1	0.4812	1	0.8571	1.0855	1.1667	1	0.2593	1	0.8571	0	0.6314	0.9255	0	0	0.6314	1	1	0	0.75	0.75	0	0	0	0.4615	0	0	0	0	0	1	0	0.04	0	0	0	0	0	0	0	0	0	0	0	0	0	0	0	0.1254	1	0	0	0	0	0	0	0	0	0	0	0	0	0	0	0	0	0	0	0	0	0	0	0	0	0	0	0	0	0	0
SS_0803	16		0	0.7572	0.609	0	0	0.5282	1	0.0989	1	0	0.3665	1	0.6509	1	1	0.3665	1	0.8571	1.0527	1.1667	1	0.1846	1	0.8571	0	0.6509	0.8885	0	0	0.6509	1	1	1	0.7572	0.7572	0	0	0	0.4896	0	0	0	0	0	1.0041	0	0	0	0	0	0	0	0	0	0	0	0	0	0	0	0	0	0	0	0	0	0	0	0	0	0	0	0	0	0	0	0	0	0	0	0	0	0	0	0	0	0	0	0	0	0	0	0	0
SS_0805	16		0	0.7516	0.5483	0	0	0.5561	1	0.0064	1	0	0.2673	1	0.6344	1	1	0.2673	0.0262	0.858	1	1.1656	1	0	1	0.858	0	0.6344	0.8344	0	0	0.6344	1	1	0	0.7516	0.7516	0	0	0	0.5171	0	0	0	0	0	0	0	0	0	0	0	0	0	0	0	0	0	0	0	0	0	0	0	0	0	0	0	0	0	0	0	0	0	0	0	0	0	0	0	0	0	0	0	0	0	0	0	0	0	0	0	0	0	0	0
SS_0810	16		0	0.7581	0.8997	0.0191	0	0.5027	1	0.1049	1	0	0.4848	1	0.6284	1	1	0.4848	0.0299	0.8585	1.0692	1.1651	1	0	1	0.8585	0	0.6284	0.9085	0	0	0.6284	1	1	0	0.7581	0.7581	0	0	0	0.4641	0	0	0	0	0	0	0	0.0396	0	0	0	0	0	0	0	0	0	0	0	0	0	0	0	0	0	0	0	0	0	0	0	0	0	0	0	0	0	0	0	0	0	0	0	0	0	0	0	0	0	0	0	0	0	0	0
SS_0811	16		0	0.75	0.9399	0.0362	0	0.5	1	0.1794	1	0	0.5954	1	0.5391	1	1	0.5954	0.04	0.8571	1.1555	1.1667	1	0	1	0.8571	0	0.5391	0.9636	0	0	0.5391	1	1	0	0.75	0.75	0	0	0	0.4615	0	0	0	0	0	0	0	0.04	0	0	0	0	0	0	0	0	6.9285	0	0	0	0	0	0	0	0	0	0	0	0	0	0	0	0	0	0	0	0	0	0	0	0	0	0	0	0	0	0	0	0	0	0	0	0	0	0
SS_0849	16		0	0.7514	0	0	0	0	1	0.0056	1	0	0.1737	1	0.4916	1	1	0	1	0.8579	1	1.1657	1	0	1	0.8579	0	0.4926	0.834	0	0	0.4926	1	1	0	0.7514	0	0	0	0	0	0	0	0	0	0	0	0	0	0	0	0	0	0	0	0	0	0	0	0	0	0	0	0	0	0	0	0	0	0	0	0	0	0	0	0	0	0	0	0	0.5028	0	0	0	0	0	0	0	0	0	0	0	0	0	0	0
SS_0893	16		0	0.7574	0.9051	0.0272	0	0.5	1	0.1067	1	0	0.0001	1	0.4548	1	1	0.4118	0.0001	0.8571	1.0929	1.1667	1	0	1	0.8571	0	0.4554	0.0002	0	0	0.4554	1	1	0	0.7574	0.7574	0	0	0	0	0	0	0	0	0	0	0	0.0566	0	0	0	0	0	0	0	0	0	0	0	0	0	0	0	0	0	0	0	0	0	0	0	0	0	0	0	0	0	0	0	0	0	0	0	0	0	0	0	0	0	0	0	0	0	0	0
SS_0895	16		0	0.75	0.8834	0.0047	0	0.5	1	0.0657	1	0	0.0003	1	0.4763	1	1	1	1	0.8571	1.0648	1.1656	1	0	1	0.8571	0	0	0.3381	0	0	0.4771	1	1	0	0.75	0.75	0	0	0	0	0	0	0	0	0	0	0	0.0368	0	0	0	0	0	0	0	0	0	0	0	0	0	0	0	0	0	0	0	0	0	0	0	0	0	0	0	0	0	0	0	0	0	0	0	0	0	0	0	0	0	0	0	0	0	0	0
SS_0899	16		0	0.7518	0.9549	0.0472	0	0.5017	1	0.1713	1	0	0.5119	0.9825	0.4828	1	1	0.5196	1	0.8582	1.1397	1.1654	1	0	1	0.8582	0	0.4921	0.9789	0	0	0.4921	1	1	0	0.7518	0	0	0	0	0	0	0	0	0	0	0	0	0	0	0	0	0	0	0	0	0	0	0	0	0	0	0	0	0	0	0	0	0	0	0	0	0	0	0	0	0	0	0	0	0	0	0	0	0	0	0	0	0	0	0	0	0	0	0	0
SS_0900	16		0	0.7519	0.8913	0.0314	0	0.502	1	0.0992	1	0	0.4406	0.9821	0.6073	1	1	0.4476	1	0.8582	1.0666	1.1654	1	0	1	0.8582	0	0.6192	0.9059	0	0	0.6192	1	1	0	0.7519	0	0	0	0	0	0	0	0	0	0	0	0	0	0	0	0	0	0	0	0	0	0	0	0	0	0	0	0	0	0	0	0	0	0	0	0	0	0	0	0	0	0	0	0	0	0	0	0	0	0	0	0	0	0	0	0	0	0	0	0
SS_0907	16		0	0.7514	0	0	0	0	1	0.0056	1	0	0.1737	1	0.4916	1	1	0	1	0.8579	1	1.1657	1	0	1	0.8579	0	0.4926	0.834	0	0	0.4926	1	1	0	0.7514	0	0	0	0	0	0	0	0	0	0	0	0	0	0	0	0	0	0	0	0	0	0	0	0	0	0	0	0	0	0	0	0	0	0	0	0	0	0	0	0	0	0	0	0	0.5028	0	0	0	0	0	0	0	0	0	0	0	0	0	0	0
SS_0927	16		0	0.7516	0.6837	0.0487	0	0.5014	1	0.1762	1	0	0.5148	1	0.5386	1	1	0.5148	0.0383	0.8581	1.125	1.1647	1	0	1	0.8581	0	0.5386	0.9668	0	0	0.5386	1	1	0	0.7516	0	0	0	0	0	0	0	0	0	0	0	0	0.0383	0	0	0	0	0	0	0	0	0	0	0	0	0	0	0	0	0	0	0	0	0	0	0	0	0	0	0	0	0	0	0	0	0	0	0	0	0	0	0	0	0	0	0	0	0	0	0
SS_0939	16		0	0.7519	0.9214	0.045	0	0.5	1	0.1318	1	0	0.613	1	0.75	1	1	0.613	0.04	0.8571	1.0942	1.1667	1	0	1	0.8571	0	0	0.9338	0	0	0.75	1	1	0	0.7519	0	0	0	0	0	0	0	0	0	0	0	0	0.04	0	0	0	0	0	0	0	0	0	0	0	0	0	0	0	0	0	0.5469	0	0	0	0	0	0	0	0	0	0	0	0	0	0	0	0	0	0	0	0	0	0	0	0	0	0	0	0	0
SS_0949	16		0	0.7571	0.5681	0	0	0.5703	1	0.0288	1	0.1534	0.1955	1	0.6491	1	1	0.1955	0.03	0.8571	1.0107	1.1667	1	0	1	0.8571	0	0	0.847	0	0	0.6491	1	1	0	0.7571	0.7571	0	0	0	0.5318	0	0	0	0	0	0	0	0	0	0	0	0	0	0	0	0	0	0	0	0	0	0	0	0	0	0	0	0	0	0	0	0	0	0	0	0	0	0	0	0	0	0	0	0	0	0	0	0	0	0	0	0	0	0	0
SS_0955	16		0	0.7558	0.8638	0.002	0	0.5505	1	0.0775	1	0	0.0008	0.9885	0.7607	1	1	0.4212	1	0.8594	1.0311	1.164	1	0.0189	1	0.8594	0	0.7689	0.3486	0	0	0.7689	1	1	0	0.7558	0	0	0	0	0.5127	0	0	0	0	0.2751	0.5474	1.2109	0	0	0	0	0	0	0	0	0	0	0	0	0	0	0	0.0526	0	0	0	0	0	0	0	0	0	0	0	0	0	0	0	0	0	0	0	0	0	0	0	0	0	0	0	0	0	0	0	0
SS_0957	16		0	0.6073	0.728	0.0251	0	0.5	1	0.0535	1	0	0.5318	1	0.7091	1	1	0.5318	1	0.8571	1.1023	1.1667	1	0.1539	1	0.8571	0	0.7091	0.941	0.4	0	0.7091	1	1	0	0.6073	0.6073	0	0	0	0.4615	0	0	0	0	0	0.7901	0	0	0	0	0	0	0	0	0	0	0	0	0	0	0	0	0	0	0	0	0	0	0	0	0	0	0	0	0	0	0	0	0	0	0	0	0	0	0	0	0	0	0	0	0	0	0	0	0
SS_0963	16		0	0.7562	0.561	0	0.3693	0	1	0.0254	1	0	0.1922	1	0.6491	1	1	0.1922	1	0	1.0073	1.1659	1	0	1	0	0	0	0.8437	0	0	0.6491	1	1	0	0.7562	0.7562	0	0	0	0	0	0	0	0	0	0	0	0.0364	0	0	0	0	0	0	0	0	0	0	0	0	0	0	0	0	0	0	0	0	0	0	0	0	0	0	0	0	0	0	0	0	0	0	0	0	0	0	0	0	0	0	0	0	0	0	0
SS_0964	16		0	0.7559	0.9033	0.0057	0	0.5404	1	0.1385	1	0	0.0007	0.9849	0.6639	1	1	0.5423	0.0009	0.8596	1.0983	1.1634	1	0	1	0.8596	0	0.6744	0.3487	0	0	0.6744	1	1	0	0.7559	0	0	0	0	0.5029	0	0	0	0	0.1938	0	1.2101	0	0	0	0	0.0802	0	0	0	0	0	0	0	0	0	0	0	0	0	0	0	0	0	0	0	0	0	0	0	0	0	0	0	0	0	0	0	0	0	0	0	0	0	0	0	0	0	0	0
SS_0965	16		0	0.6073	0.7279	0.0251	0	0.5	1	0.0535	1	0	0.5318	1	0.7091	1	1	0.5318	1	0.8571	1.1023	1.1667	1	0.1539	1	0.8571	0	0.7091	0.941	0.4	0	0.7091	1	1	0	0.6073	0.6073	0	0	0	0.4615	0	0	0	0	0	0.7901	0	0	0	0	0	0	0	0	0	0	0	0	0	0	0	0	0	0	0	0	0	0	0	0	0	0	0	0	0	0	0	0	0	0	0	0	0	0	0	0	0	0	0	0	0	0	0	0	0
SS_0966	16		0	0.75	0.8964	0.019	0	0.5	1	0.1078	1	0	0.4965	1	0.6524	1	1	0.4965	1	0.8571	1.0645	1.1667	1	0.2284	1	0.8571	0	0.6524	0.9051	0	0	0.6524	1	1	0	0.75	0.75	0	0	0	0.4615	0	0	0	0	0	1	0	0.04	0	0	0	0	0	0	0	0	0	0	0	0	0	0	0	0	0	0	0	0	0	0	0	0	0	0	0	0	0	0	0	0	0	0	0	0	0	0	0	0	0	0	0	0	0	0	0
SS_0969	16		0	0.7559	0.9033	0.0057	0	0.5404	1	0.1385	1	0	0.0007	0.9849	0.6639	1	1	0.5423	0.0009	0.8596	1.0983	1.1634	1	0	1	0.8596	0	0.6744	0.3487	0	0	0.6744	1	1	0	0.7559	0	0	0	0	0.5029	0	0	0	0	0.1938	0	1.2101	0	0	0	0	0.0802	0	0	0	0	0	0	0	0	0	0	0	0	0	0	0	0	0	0	0	0	0	0	0	0	0	0	0	0	0	0	0	0	0	0	0	0	0	0	0	0	0	0	0
SS_0970	16		0	0.7568	0.8288	0	0.3725	0	1	0.025	1	0.1534	0.1907	1	0.6494	1	1	0.1907	1	0.8576	1.0007	1.1633	1	0	1	0.8576	0	0.6494	0.8381	0	0	0.6494	1	1	0	0.7568	0.7568	0	0	0	0	0	0	0	0	0	0	0	0.0358	0	0	0	0	0	0	0	0	0	0	0	0	0	0	0	0	0	0	0	0	0	0	0	0	0	0	0	0	0	0	0	0	0	0	0	0	0	0	0	0	0	0	0	0	0	0	0
SS_0985	16		0	0.7559	0.9033	0.0057	0	0.5404	1	0.1385	1	0	0.0007	0.9849	0.6639	1	1	0.5423	0.0009	0.8596	1.0983	1.1634	1	0	1	0.8596	0	0.6744	0.3487	0	0	0.6744	1	1	0	0.7559	0	0	0	0	0.5029	0	0	0	0	0.1938	0	1.2101	0	0	0	0	0.0802	0	0	0	0	0	0	0	0	0	0	0	0	0	0	0	0	0	0	0	0	0	0	0	0	0	0	0	0	0	0	0	0	0	0	0	0	0	0	0	0	0	0	0
SS_1008	16		0	0.7562	0.561	0	0.3693	0	1	0.0254	1	0	0.1922	1	0.6491	1	1	0.1922	1	0	1.0073	1.1659	1	0	1	0	0	0	0.8437	0	0	0.6491	1	1	0	0.7562	0.7562	0	0	0	0	0	0	0	0	0	0	0	0.0364	0	0	0	0	0	0	0	0	0	0	0	0	0	0	0	0	0	0	0	0	0	0	0	0	0	0	0	0	0	0	0	0	0	0	0	0	0	0	0	0	0	0	0	0	0	0	0
SS_1012	16		0	0.6073	0.7279	0.0251	0	0.5	1	0.0535	1	0	0.5318	1	0.7091	1	1	0.5318	1	0.8571	1.1023	1.1667	1	0.1539	1	0.8571	0	0.7091	0.941	0.4	0	0.7091	1	1	0	0.6073	0.6073	0	0	0	0.4615	0	0	0	0	0	0.7901	0	0	0	0	0	0	0	0	0	0	0	0	0	0	0	0	0	0	0	0	0	0	0	0	0	0	0	0	0	0	0	0	0	0	0	0	0	0	0	0	0	0	0	0	0	0	0	0	0
SS_1034	16		0	0.75	0.9545	0.052	0	0.5	1	0.1795	1	0	0.5902	1	0.6425	1	1	0.5902	1	0.8571	1.1397	1.1667	1	0	1	0.8571	0	0	0.9797	0	0	0.6425	1	1	0	0.75	0	0	0	0	0	0	0	0	0	0	0	0	0.04	0	0	0	0	0	0	0	0	0	0	0	0	0	0	0	0	0	0	0	0	0	0	0	0	0	0	0	0	0	0	0	0	0	0	0	0	0	0	0	0	0	0	0	0	0	0	0
SS_1047	16		0	0.6073	0.7279	0.0251	0	0.5	1	0.0535	1	0	0.5318	1	0.7091	1	1	0.5318	1	0.8571	1.1023	1.1667	1	0.1539	1	0.8571	0	0.7091	0.941	0.4	0	0.7091	1	1	0	0.6073	0.6073	0	0	0	0.4615	0	0	0	0	0	0.7901	0	0	0	0	0	0	0	0	0	0	0	0	0	0	0	0	0	0	0	0	0	0	0	0	0	0	0	0	0	0	0	0	0	0	0	0	0	0	0	0	0	0	0	0	0	0	0	0	0
SS_1050	16		0	0.7559	0.9033	0.0057	0	0.5404	1	0.1385	1	0	0.0007	0.9849	0.6639	1	1	0.5423	0.0009	0.8596	1.0983	1.1634	1	0	1	0.8596	0	0.6744	0.3487	0	0	0.6744	1	1	0	0.7559	0	0	0	0	0.5029	0	0	0	0	0.1938	0	1.2101	0	0	0	0	0.0802	0	0	0	0	0	0	0	0	0	0	0	0	0	0	0	0	0	0	0	0	0	0	0	0	0	0	0	0	0	0	0	0	0	0	0	0	0	0	0	0	0	0	0
SS_1051	16		0	0.7559	0.9033	0.0057	0	0.5404	1	0.1385	1	0	0.0007	0.9849	0.6639	1	1	0.5423	0.0009	0.8596	1.0983	1.1634	1	0	1	0.8596	0	0.6744	0.3487	0	0	0.6744	1	1	0	0.7559	0	0	0	0	0.5029	0	0	0	0	0.1938	0	1.2101	0	0	0	0	0.0802	0	0	0	0	0	0	0	0	0	0	0	0	0	0	0	0	0	0	0	0	0	0	0	0	0	0	0	0	0	0	0	0	0	0	0	0	0	0	0	0	0	0	0
SS_1052	16		0	0.7559	0.9033	0.0057	0	0.5404	1	0.1385	1	0	0.0007	0.9849	0.6639	1	1	0.5423	0.0009	0.8596	1.0983	1.1634	1	0	1	0.8596	0	0.6744	0.3487	0	0	0.6744	1	1	0	0.7559	0	0	0	0	0.5029	0	0	0	0	0.1938	0	1.2101	0	0	0	0	0.0802	0	0	0	0	0	0	0	0	0	0	0	0	0	0	0	0	0	0	0	0	0	0	0	0	0	0	0	0	0	0	0	0	0	0	0	0	0	0	0	0	0	0	0
SS_1053	16		0	0.7559	0.9033	0.0057	0	0.5404	1	0.1385	1	0	0.0007	0.9849	0.6639	1	1	0.5423	0.0009	0.8596	1.0983	1.1634	1	0	1	0.8596	0	0.6744	0.3487	0	0	0.6744	1	1	0	0.7559	0	0	0	0	0.5029	0	0	0	0	0.1938	0	1.2101	0	0	0	0	0.0802	0	0	0	0	0	0	0	0	0	0	0	0	0	0	0	0	0	0	0	0	0	0	0	0	0	0	0	0	0	0	0	0	0	0	0	0	0	0	0	0	0	0	0
SS_1059	16		0	0.7558	0.8894	0.0231	0	0.5929	1	0.1086	1	0	0.5591	0.9865	0.7046	1	1	0.5591	1	0.8604	1.063	1.1628	1	0.1943	1	0.8604	0	0	0.9039	0.4138	0	0.8372	1	1	0	0.7558	0	0	0	0	0	0	0	0	0	0	0.5856	0	0.042	0	0	0	0	0	0	0	0	0	0	0	0	0	0	0	0	0	0.6448	0	0	0	0	0	0	0	0	0	0	0	0	0	0	0	0	0	0	0	0	0	0	0	0	0	0	0	0	0
SS_1060	16		0	0.75	0.939	0.0375	0	0.5	1	0.1825	1	0	0.6407	1	0.6323	1	1	0.6407	0.04	0.8571	1.1562	1.1667	1	0	1	0.8571	0	0.6323	0.9681	0	0	0.6323	1	1	0	0.75	0	0	0	0	0	0	0	0	0	0	0	0	0.04	0	0	0	0	0	0	0	0	0	0	0	0	0	0	0	0	0	0	0	0	0	0	0	0	0	0	0	0	0	0	0	0	0	0	0	0	0	0	0	0	0	0	0	0	0	0	0
SS_1069	16		0	0.75	0.9545	0.0612	0	0.5	1	0.1795	1	0	0.6083	1	0.5042	1	1	0.6083	0.04	0.8571	1.1431	1.1667	1	0	1	0.8571	0	0	0.9825	0	0	0.5053	1	1	0	0.75	0	0.875	0.9167	0.75	0	0	0	0	0	0	0	0	0	0	0	0	0	0	0	0	0	0	0	0	0	0	0	0	0	0	0	0	0	0	0	0	0	0	0	0	0	0	0	0	0	0	0	0	0	0	0	0	0	0	0	0	0	0	0	0
SS_1070	16		0	0.7544	0.8814	0.0054	0	0.5906	1.2864	0.0955	1	0	0.0007	0.9888	0.6962	1	1	0.7714	1.2456	0.8596	1.2864	1.4094	1.3275	0.0243	1	0.8596	0	0.8362	0.3508	0	0	0.8362	1.0485	1.2456	0	0.7544	0	0	0	0	0.5465	0	0	0	0	0.207	0.9867	1.4211	0.0338	0	0	0	0	0	0	0	0	0	0	0	0	0	0	0	0	0	0	0	0	0	0	0	0	0	0	0	0	0	0	0	0	0	0	0	0	0	0	0	0	0	0	0	0	0	0	0
SS_1076	16		0	0.7558	0.9411	0.0511	0.3527	0	1	0.2075	1	0	0.684	1	0.6274	1	1	0.684	0.0344	0.8591	1.1608	1.1642	1	0	1	0.8591	0	0.6274	0.9701	0	0	0.6274	1	1	0	0.7558	0.7558	0	0	0	0	0	0	0	0	0	0	0	0.0435	0	0	0	0	0	0	0	0	0	0	0	0	0	0	0	0	0	0	0	0	0	0	0	0	0	0	0	0	0	0	0	0	0	0	0	0	0	0	0	0	0	0	0	0	0	0	0
SS_1100	16		0	0.7602	0.8359	0.0189	0	0	1	0.0434	1	0	0.0002	0.9883	0.4367	1	1	0.2067	0.0002	0.8596	1.0052	1.1624	1	0	1	0.8596	0	0.5872	0.0006	0	0	0.5872	1	1	0	0.7602	0	0	0	0	0	0	0	0	0	0	0	0	0.0454	0	0	0	0	0	0	0	0	6.7715	0	0	0	0	0	0	0	0	0	0	0	0	0	0	0	0	0	0	0	0	0	0	0	0	0	0	0	0	0	0	0	0	0	0	0	0	0	0
SS_1140	16		0	0.7537	0.8837	0.0312	0	0	1	0.097	1	0	0.3528	1	0.5838	1	1	0.3528	1	0.8582	1.0529	1.1655	1	0.0588	1	0.8582	0	0.5946	0.894	0	0	0.5946	1	1	1	0.7537	0	0	0	0	0	0	0	0	0	0	0.9855	0	0.0317	0	0	0	0	0	0	0	0	6.7735	0	0	0	0	0	0	0	0	0	0	0	0	0	0	0	0	0	0	0	0	0	0	0	0	0	0	0	0	0	0	0	0	0	0	0	0	0	0
SS_1141_1	16		0	0.7545	0.5663	0	0	0	1	0.0283	1	0	0.1929	0.9834	0.6733	1	1	0.1952	1	0.8586	1.007	1.165	1	0.1058	1	0.8586	0	0	0.844	0	0	0.835	1	1	0	0.7545	0	0	0	0	0	0	0	0	0	0.1818	0	0	0	0	0	0	0	0	0	0	0	0	0	0	0	0	0	0	0	0	0	0	0	0	0	0	0	0	0	0	0	0	0	0	0	0	0	0	0	0	0	0	0	0	0	0	0	0	0	0
SS_1164	16		0	0.7503	0.6046	0	0	0	1.0505	0.058	1	0	0.2747	0.9827	0.6112	1	1	0.2795	0	0.8573	1.0505	1.1664	1	0	1	0.8573	0	0	0.8854	0	0	0.6223	1	1	0	0.7503	0	0	0	0	0	0	0	0	0	0.1288	0	0	0	0	0	0	0	0	0	0	0	0	0	0	0	0	0	0	0	0	0	0	0	0	0	0	0	0	0	0	0	0	0	0	0	0	0	0	0	0	0	0	0	0	0	0	0	0	0	0
SS_1170	16		0	0.7518	0.5971	0.0035	0	0	1.0357	0.0581	1	0	0.3194	0.9857	0.4766	1	1	0.3238	1	0.8582	1.0357	1.1654	1	0.125	1	0.8582	0	0.516	0.8732	0	0	0.516	1	1	0	0.7518	0	0	0	0	0	0	0	0	0	0.0066	0	0	0	0	0	0	0	0	0	0	0	0	0	0	0	0	0	0	0	0	0	0	0	0	0	0	0	0	0	0	0	0	0	0	0	0	0	0	0	0	0	0	0	0	0	0	0	0	0	0
SS_1171	16		0	0.7518	0.5971	0.0035	0	0	1.0356	0.0581	1	0	0.3193	0.9857	0.4767	1	1	0.3237	1	0.8582	1.0356	1.1655	1	0.1249	1	0.8582	0	0.516	0.8731	0	0	0.516	1	1	0	0.7518	0	0	0	0	0	0	0	0	0	0.0066	0	0	0	0	0	0	0	0	0	0	0	0	0	0	0	0	0	0	0	0	0	0	0	0	0	0	0	0	0	0	0	0	0	0	0	0	0	0	0	0	0	0	0	0	0	0	0	0	0	0
SS_1176	16		0	0.7596	0.5726	0	0	0	1	0.0259	1	0	0.1937	0.9834	0.6332	1	1	0.1968	0.7502	0.8572	1.0203	1.1666	1	0	1	0.8572	0	0.644	0.8547	0	0	0.644	1	1	0	0.7596	0	0	0	0	0	0	0	0	0	0.1493	0	0	0	0	0	0	0	0	0	0	0	0	0	0	0	0	0	0	0	0	0	0	0	0	0	0	0	0	0	0	0	0	0	0	0	0	0	0	0	0	0	0	0	0	0	0	0	0	0	0
SS_1180	16		0	0.7616	0.8316	0.0224	0	0	1	0.0502	1	0	0.0001	1	0.4492	1	1	0.2116	0.0001	0	1.0053	1.1614	1	0	1	0	0	0.4498	0.0003	0	0	0.4498	1	1	0	0.7616	0	0	0	0	0	0	0	0	0	0	0	0	0.0522	0	0	0	0	0	0	0	0	0	0	0	0	0	0	0	0	0	0	0	0	0	0	0	0	0	0	0	0	0	0	0	0	0	0	0	0	0	0	0	0	0	0	0	0	0	0	0
SS_1188	16		0	0.7605	0.6232	0	0	0	1	0.0777	1	0	0.2977	0.9849	0.6343	1	1	0.3022	0.7502	0.8572	1.0688	1.1666	1	0	1	0.8572	0	0.6441	0.9039	0.0013	0	0.6441	1	1	0	0.7605	0	0	0	0	0	0	0	0	0	0.1494	0	0	0	0	0	0	0	0	0	0	0	0	0	0	0	0	0	0	0	0	0	0	0	0	0	0	0	0	0	0	0	0	0	0	0	0	0	0	0	0	0	0	0	0	0	0	0	0	0	0
SS_1194	16		0	0.7605	0.6231	0	0	0	1	0.0776	1	0	0.2977	0.985	0.6343	1	1	0.3021	0.7502	0.8572	1.0688	1.1666	1	0	1	0.8572	0	0.6441	0.9039	0.0013	0	0.6441	1	1	0	0.7605	0	0	0	0	0	0	0	0	0	0.1494	0	0	0	0	0	0	0	0	0	0	0	0	0	0	0	0	0	0	0	0	0	0	0	0	0	0	0	0	0	0	0	0	0	0	0	0	0	0	0	0	0	0	0	0	0	0	0	0	0	0
SS_1200	16		0	0.75	0.9504	0.0345	0	0	1	0.1395	1	0	0.5837	1	0.6441	1	1	0.5837	0.04	0.8571	1.1289	1.1667	1	0	1	0.8571	0	0	0.9673	0	0	0.6441	1	1	0	0.75	0	0	0	0	0	0	0	0	0	0	0	0	0.04	0	0	0	0	0	0	0	0	0	0	0	0	0	0	0	0	0	0	0	0	0	0	0	0	0	0	0	0	0	0	0	0	0	0	0	0	0	0	0	0	0	0	0	0	0	0	0
SS_1214	16		0	0.75	0.9504	0.0345	0	0	1	0.1395	1	0	0.5837	1	0.6441	1	1	0.5837	0.04	0.8571	1.1289	1.1667	1	0	1	0.8571	0	0	0.9673	0	0	0.6441	1	1	0	0.75	0	0	0	0	0	0	0	0	0	0	0	0	0.04	0	0	0	0	0	0	0	0	0	0	0	0	0	0	0	0	0	0	0	0	0	0	0	0	0	0	0	0	0	0	0	0	0	0	0	0	0	0	0	0	0	0	0	0	0	0	0
SS_1215	16		0	0.75	0.9504	0.0345	0	0	1	0.1395	1	0	0.5837	1	0.6441	1	1	0.5837	0.04	0.8571	1.1289	1.1667	1	0	1	0.8571	0	0	0.9673	0	0	0.6441	1	1	0	0.75	0	0	0	0	0	0	0	0	0	0	0	0	0.04	0	0	0	0	0	0	0	0	0	0	0	0	0	0	0	0	0	0	0	0	0	0	0	0	0	0	0	0	0	0	0	0	0	0	0	0	0	0	0	0	0	0	0	0	0	0	0
SS_1219	16		0	0.7605	0.6511	0.0107	0	0	1.1159	0.1395	1	0	0.4479	0.9821	0.6433	1	1	0.4555	0.0489	0	1.1159	1.1606	1	0	1	0	0	0.6554	0.9419	0	0	0.6554	1	1	0	0.7605	0	0	0	0	0	0	0	0	0	0.1748	0	1.2065	0	0	0	0	0	0	0	0	0	0	0	0	0	0	0	0	0	0	0	0	0	0	0	0	0	0	0	0	0	0	0	0	0	0	0	0	0	0	0	0	0	0	0	0	0	0	0	0
SS_1247	16		0	0.7554	0.9112	0.0104	0	0.5924	1	0.1559	1	0	0.6076	0.9881	0.6915	1	1	0.6076	1	0.8603	1.1052	1.163	1	0.1696	1	0.8603	0	0	0.9345	0	0	0.837	1	1	0	0.7554	0.7554	0	0	0	0.5485	0	0	0	0	0	0	0	0.0404	0	0	0	0	0	0	0	0	0	0	0	0	0	0	0	0	0	0	0	0	0	0	0	0	0	0	0	0	0	0	0	0	0	0	0	0	0	0	0	0	0	0	0	0	0	0	0
SS_1251	16		0	0.7554	0.9112	0.0104	0	0.5924	1	0.1559	1	0	0.6076	0.9881	0.6915	1	1	0.6076	1	0.8603	1.1052	1.163	1	0.1696	1	0.8603	0	0	0.9345	0	0	0.837	1	1	0	0.7554	0.7554	0	0	0	0.5485	0	0	0	0	0	0	0	0.0404	0	0	0	0	0	0	0	0	0	0	0	0	0	0	0	0	0	0	0	0	0	0	0	0	0	0	0	0	0	0	0	0	0	0	0	0	0	0	0	0	0	0	0	0	0	0	0
SS_1259	16		0	0.7554	0.9112	0.0104	0	0.5924	1	0.1559	1	0	0.6076	0.9881	0.6915	1	1	0.6076	1	0.8603	1.1052	1.163	1	0.1696	1	0.8603	0	0	0.9345	0	0	0.837	1	1	0	0.7554	0.7554	0	0	0	0.5485	0	0	0	0	0	0	0	0.0404	0	0	0	0	0	0	0	0	0	0	0	0	0	0	0	0	0	0	0	0	0	0	0	0	0	0	0	0	0	0	0	0	0	0	0	0	0	0	0	0	0	0	0	0	0	0	0
SS_1261	16		0	0.7574	0.8703	0.0283	0	0.5	1	0.0794	1	0	0.0001	1	0.4548	1	1	0.3333	0.0001	0.8571	1.0461	1.1667	1	0	1	0.8571	0	0.4554	0.3376	0	0	0.4554	1	1	0	0.7574	0.7574	0	0	0	0.4615	0	0	0	0	0	0	0	0.0566	0	0	0	0	0	0	0	0	0	0	0	0	0	0	0	0	0	0	0	0	0	0	0	0	0	0	0	0	0	0	0	0	0	0	0	0	0	0	0	0	0	0	0	0	0	0	0
SS_1262	16		0	0.7554	0.9112	0.0104	0	0.5924	1	0.1559	1	0	0.6076	0.9881	0.6915	1	1	0.6076	1	0.8603	1.1052	1.163	1	0.1696	1	0.8603	0	0	0.9345	0	0	0.837	1	1	0	0.7554	0.7554	0	0	0	0.5485	0	0	0	0	0	0	0	0.0404	0	0	0	0	0	0	0	0	0	0	0	0	0	0	0	0	0	0	0	0	0	0	0	0	0	0	0	0	0	0	0	0	0	0	0	0	0	0	0	0	0	0	0	0	0	0	0
SS_1263	16		0	0.7554	0.9112	0.0104	0	0.5924	1	0.1559	1	0	0.6076	0.9881	0.6915	1	1	0.6076	1	0.8603	1.1052	1.163	1	0.1696	1	0.8603	0	0	0.9345	0	0	0.837	1	1	0	0.7554	0.7554	0	0	0	0.5485	0	0	0	0	0	0	0	0.0404	0	0	0	0	0	0	0	0	0	0	0	0	0	0	0	0	0	0	0	0	0	0	0	0	0	0	0	0	0	0	0	0	0	0	0	0	0	0	0	0	0	0	0	0	0	0	0
SS_1264	16		0	0.7554	0.9112	0.0104	0	0.5924	1	0.1559	1	0	0.6076	0.9881	0.6915	1	1	0.6076	1	0.8603	1.1052	1.163	1	0.1696	1	0.8603	0	0	0.9345	0	0	0.837	1	1	0	0.7554	0.7554	0	0	0	0.5485	0	0	0	0	0	0	0	0.0404	0	0	0	0	0	0	0	0	0	0	0	0	0	0	0	0	0	0	0	0	0	0	0	0	0	0	0	0	0	0	0	0	0	0	0	0	0	0	0	0	0	0	0	0	0	0	0
SS_1267	16		0	0.7538	0.8307	0.0044	0	0.5067	1	0.0365	1	0	0.4054	1	0.6425	1	1	0.4054	0.0349	0.8593	1.0071	1.1641	1	0	1	0.8593	0	0.6425	0.8454	0	0	0.6425	1	1	0	0.7538	0.7538	0	0	0	0.4677	0	0	0	0	0	0	0	0.0349	0	0	0	0	0	0	0	0	0	0	0	0	0	0	0	0	0	0	0	0	0	0	0	0	0	0	0	0	0	0	0	0	0	0	0	0	0	0	0	0	0	0	0	0	0	0	0
SS_1276	16		0	0.7533	0.826	0.0044	0	0.5097	1	0.0131	1	0	0.3429	1	0.6434	1	1	0.3429	1	0.859	1	1.1645	1	0.0903	1	0.859	0	0.6434	0.8354	0	0	0.6434	1	1	0	0.7533	0.7533	0	0	0	0.4705	0	0	0	0	0	1	0	0.0327	0	0	0	0	0	0	0	0	0	0	0	0	0	0	0	0	0	0	0	0	0	0	0	0	0	0	0	0	0	0	0	0	0	0	0	0	0	0	0	0	0	0	0	0	0	0	0
SS_1279	16		0	0.7517	0.5486	0	0	0.599	1	0.0062	1	0	0.1726	0.987	0.7258	1	1	0.1748	1	0.8581	1	1.1655	1	0	1	0.8581	0	0	0.8343	0	0	0.7346	1	1	0	0	0	0.8759	0.9172	0.7517	0.5558	0	0.1155	0	0	0.2222	0.4966	1.2128	0	0	0	0	0	0	0	0	0	0	0	0	0	0	0	0	0	0	0	0	0	0	0	0	0	0	0	0	0	0	0	0	0	0	0	0	0	0	0	0	0	0	0	0	0	0	0	0
SS_1313	16		0	0.7512	0.9066	0.0322	0	0	1	0.1297	1	0	0.0002	1	0.4978	1	1	0.4706	0.0002	0.8578	1.0793	1.1651	1	0	1	0.8578	0	0.4985	0.0006	0	0	0.4985	1	1	0	0.7512	0	0.8756	0.9171	0.7512	0	0	0.1156	0	0	0	0	0	0	0	0	0	0	0	0	0	0	0	0	0	0	0	0	0	0	0	0	0	0	0	0	0	0	0	0	0	0	0	0	0	0	0	0	0	0	0	0	0	0	0	0	0	0	0	0	0
SS_1314	16		0	0.75	0.961	0.0725	0	0.5	1	0.2501	1	0	0.7325	1	0.5615	1	1	0.7325	0.04	0.8571	1.2152	1.1667	1	0	1	0.8571	0	0	1	0	0	0.5615	1	1	0	0.75	0.75	0	0	0	0.4615	0	0	0	0	0	0	0	0.04	0	0	0	0	0	0	0	0	0	0	0	0	0	0	0	0	0	0	0	0	0	0	0	0	0	0	0	0	0	0	0	0	0	0	0	0	0	0	0	0	0	0	0	0	0	0	0
SS_1317	16		0	0.7554	0.9112	0.0104	0	0.5924	1	0.1559	1	0	0.6076	0.9881	0.6915	1	1	0.6076	1	0.8603	1.1052	1.163	1	0.1696	1	0.8603	0	0	0.9345	0	0	0.837	1	1	0	0.7554	0.7554	0	0	0	0.5485	0	0	0	0	0	0	0	0.0404	0	0	0	0	0	0	0	0	0	0	0	0	0	0	0	0	0	0	0	0	0	0	0	0	0	0	0	0	0	0	0	0	0	0	0	0	0	0	0	0	0	0	0	0	0	0	0
SS_1318	16		0	0.7554	0.9112	0.0104	0	0.5924	1	0.1559	1	0	0.6076	0.9881	0.6915	1	1	0.6076	1	0.8603	1.1052	1.163	1	0.1696	1	0.8603	0	0	0.9345	0	0	0.837	1	1	0	0.7554	0.7554	0	0	0	0.5485	0	0	0	0	0	0	0	0.0404	0	0	0	0	0	0	0	0	0	0	0	0	0	0	0	0	0	0	0	0	0	0	0	0	0	0	0	0	0	0	0	0	0	0	0	0	0	0	0	0	0	0	0	0	0	0	0
SS_1324	16		0	0.7587	0.9187	0.0349	0	0.5979	1	0.1485	1	0	0.55	0.9727	0.6877	1	1	0.55	1	0.8621	1.0896	1.1608	1	0.1989	1	0.8621	0	0.8392	0.9327	0	0	0.8392	1	1	1	0.7587	0.7587	0	0	0	0.5535	0	0	0	0	0	0	0	0.0388	0	0	0	0	0	0	0	0	6.7255	0	0	0	0	0	0	0	0	0	0	0	0	0	0	0	0	0	0	0	0	0	0	0	0	0	0	0	0	0	0	0	0	0	0	0	0	0	0
SS_1342	16		0	0.7616	0.8316	0.0224	0	0.5022	1	0.0502	1	0	0.2116	1	0.4499	1	1	0.2116	1	0.8601	1.0053	1.1614	1	0	1	0.8601	0	0.4499	0.8461	0	0	0.4499	1	1	0	0.7616	0.7616	0	0	0	0.4636	0	0	0	0	0	0	0	0.0522	0	0	0	0	0	0	0	0	0	0	0	0	0	0	0	0	0	0	0	0	0	0	0	0	0	0	0	0	0	0	0	0	0	0	0	0	0	0	0	0	0	0	0	0	0	0	0
SS_1356	16		0	0.75	0.9545	0.0697	0	0.5	1	0.204	1	0	0.6391	1	0.6306	1	1	0.6391	0.04	0.8571	1.1661	0	1	0	1	0.8571	0	0	1	0	0	0.6306	1	1	0	0.75	0	0.875	0.9167	0.75	0.4615	0	0.1154	0	0	0	0	0	0.04	0	0	0	0	0	0	0	0	0	0	0	0	0	0	0	0	0	0	0	0	0	0	0	0	0	0	0	0	0	0	0	0	0	0	0	0	0	0	0	0	0	0	0	0	0	0	0
SS_1360	16		0	0.7519	0.9569	0.0706	0	0.5	1	0.2308	1	0	0.7162	1	0.75	1	1	0.7162	0.04	0.8571	1.2017	1.1667	1	0	1	0.8571	0	0	1	0	0	0.75	1	1	0	0.7519	0	0.875	0.9167	0.75	0.4615	0	0.1154	0	0	0	0	0	0.04	0	0	0	0	0	0	0	0	0	0	0	0	0	0	0	0	0	0	0	0	0	0	0	0	0	0	0	0	0	0	0	0	0	0	0	0	0	0	0	0	0	0	0	0	0	0	0
SS_1367	16		0	0.7611	0.9131	0.0446	0	0	1	0.1991	1	0	0.6526	0.9573	0.6637	1	1	0.6526	0.048	0	1.134	1.1592	1	0	1	0	0	0.8408	0.8408	0	0	0.8408	1	1	0	0.7611	0	0.8806	0.9204	0.7611	0	0	0.1103	0	0	0	0	0	0.0382	0	0	0	0	0	0	0	0	0	0	0	0	0	0	0	0	0	0	0	0	0	0	0	0	0	0	0	0	0	0	0	0	0	0	0	0	0	0	0	0	0	0	0	0	0	0	0
SS_1369	16		0	0.75	0.9545	0.0707	0	0	1	0.2313	1	0	0.7098	1	0.6327	1	1	0.7098	0.04	0	1.2033	1.1667	1	0	1	0	0	0	1	0	0	0.6327	1	1	0	0.75	0	0.875	0.9167	0.75	0	0	0.1154	0	0	0	0	0	0.04	0	0	0	0	0	0	0	0	0	0	0	0	0	0	0	0	0	0	0	0	0	0	0	0	0	0	0	0	0	0	0	0	0	0	0	0	0	0	0	0	0	0	0	0	0	0	0
SS_1380	16		0	0.7529	0.9205	0.0351	0	0.5052	1	0.1468	1	0	0.0002	1	0.646	1	1	0.5615	1	0.859	1.0925	1.164	1	0	1	0.859	0	0.646	0.0006	0	0	0.646	1	1	0	0.7529	0.7529	0	0	0	0.4671	0	0	0	0	0	0	0	0.0359	0	0	0	0	0	0	0	0	0	0	0	0	0	0	0	0	0	0	0	0.0001	0	0	0	0	0	0	0	0	0	0	0	0	0	0	0	0	0	0	0	0	0	0	0	0	0	0	0
SS_1381	16		0	0.75	0.9545	0.0384	0	0.5	1	0.1789	1	0	0.0002	1	0.6441	1	1	0.6468	0.0003	0.8571	1.1499	1.1667	1	0	1	0.8571	0	0	0.0006	0	0	0.6441	1	1	0	0.75	0.75	0	0	0	0.4615	0	0	0	0	0	0	0	0.04	0	0	0	0	0	0	0	0	0	0	0	0	0	0	0	0	0	0	0	0.0003	0	0	0	0	0	0	0	0	0	0	0	0	0	0	0	0	0	0	0	0	0	0	0	0	0	0	0
SS_1383	16		0	0.7592	0.914	0.0203	0	0.5956	1	0.1412	1	0	0.4522	0.9883	0.6874	1	1	0.4522	1	0.8613	1.0841	1.1618	1	0.207	1	0.8613	0	0.8382	0.8382	0	0	0.8382	1	1	1	0.7592	0.7592	0	0	0	0.552	0	0	0	0	0	0	0	0.034	0	0	0	0	0	0	0	0	0	0	0	0	0.9866	0	0	0	0	0	0	0	0	0	0	0	0	0	0	0	0	0	0	0	0	0	0	0	0	0	0	0	0	0	0	0	0	0	0
SS_1416	16		0	0.7519	0.9494	0.0375	0	0.5013	1	0.1797	1	0	0.6414	1	0.6703	1	1	0.6414	0.0381	0.8593	1.1572	1.1636	1	0	1	0.8593	0	0	0.9799	0	0	0.6703	1	1	0	0.7519	0.7519	0	0	0	0.4627	0	0	0	0	0	0	0	0.0381	0	0	0	0	0	0	0	0	0	0	0	0	0	0	0	0	0	0	0	0	0	0	0	0	0	0	0	0	0	0	0	0	0	0	0	0	0	0	0	0	0	0	0	0	0	0	0
SS_1496	16		0	0.75	0	0.0536	0	0.5	1	0.1567	1	0	0.5468	1	0.5566	1	1	0	0.04	0.8571	1	1.1667	1	0	1	0.8571	0	0.5566	0.9581	0	0	0.5566	1	1	0	0.75	0	0	0	0	0	0	0	0	0	0	0	0	0.04	0	0	0	0	0	0	0.04	0	0	0	0	0	0	0	0	0	0	0	0	0	0	0	0	0	0	0	0	0	0	0	0	0.6375	0	0	0	0	0	0	0	0	0	0	0	0	0	0	0
SS_1721	16		0	0.754	0.9343	0.0494	0	0.5012	1	0.1768	1	0	0.6111	1	0.5159	1	1	0.6111	0.021	0.8575	1.1314	1.1656	1	0	1	0.8575	0	0	0.9613	0	0	0.5159	1	1	0	0.754	0	0.8753	0.9169	0.7507	0.4627	0	0	0	0	0	0	0	0	0	0	0	0	0	0	0	0	0	0	0	0	0	0	0	0	0	0	0	0	0	0	0	0	0	0	0	0	0	0	0	0	0	0	0	0	0	0	0	0	0	0	0	0	0	0	0
SS_1722	16		0	0.754	0.9343	0.0494	0	0.5012	1	0.1768	1	0	0.6111	1	0.5159	1	1	0.6111	0.021	0.8575	1.1314	1.1656	1	0	1	0.8575	0	0	0.9613	0	0	0.5159	1	1	0	0.754	0	0.8753	0.9169	0.7507	0.4627	0	0	0	0	0	0	0	0	0	0	0	0	0	0	0	0	0	0	0	0	0	0	0	0	0	0	0	0	0	0	0	0	0	0	0	0	0	0	0	0	0	0	0	0	0	0	0	0	0	0	0	0	0	0	0
SS_1781	16		0	0.75	0.961	0.0443	0	0.5	1	0.1894	1	0	0.657	1	0.6441	1	1	0.657	1	0.8571	1.1777	1.1667	1	0	1	0.8571	0	0	1	0	0	0.6441	1	1	0	0.75	0.75	0	0	0	0.4615	0	0	0	0	0	0	0	0	0	0	0	0	0	0	0	0	0	0	0	0	0	0	0	0	0	0	0	0	0	0	0	0	0	0	0	0	0	0	0	0	0	0	0	0	0	0	0	0	0	0	0	0	0	0	0
SS_1782	16		0	0.7517	0.9366	0.0352	0	0.5	1	0.1504	1	0	0.56	1	0.7157	1	1	0.56	1	0.8571	1.1039	1.1667	1	0.2577	1	0.8571	0	0.7157	0.9449	0	0	0.7157	1	1	0	0.7517	0.7517	0	0	0	0.4615	0	0	0	0	0	0	0	0	0	0	0	0	0	0	0	0	0	0	0	0	0	0	0	0	0	0	0	0	0	0	0	0	0	0	0	0	0	0	0	0	0	0	0	0	0	0	0	0	0	0	0	0	0	0	0
SS_1783	16		0	0.75	0.961	0.0443	0	0.5	1	0.1894	1	0	0.657	1	0.6441	1	1	0.657	1	0.8571	1.1777	1.1667	1	0	1	0.8571	0	0	1	0	0	0.6441	1	1	0	0.75	0.75	0	0	0	0.4615	0	0	0	0	0	0	0	0	0	0	0	0	0	0	0	0	0	0	0	0	0	0	0	0	0	0	0	0	0	0	0	0	0	0	0	0	0	0	0	0	0	0	0	0	0	0	0	0	0	0	0	0	0	0	0
SS_1961	16		0	0.75	0.9385	0.0375	0	0.5	1	0.1825	1	0	0.6131	1	0.513	1	1	0.6131	0.04	0.8571	1.1563	1.1667	1	0	1	0.8571	0	0.513	0.9682	0	0	0.513	1	1	0	0.75	0	0	0	0	0	0	0	0	0	0	0	0	0.04	0	0	0	0	0	0	0	0	0	0	0	0	0	0	0	0	0	0.5455	0	0	0	0	0	0	0	0	0	0	0	0	0	0	0	0	0	0	0	0	0	0	0	0	0	0	0	0	0
SS_1982	16		0	0.7609	0.6488	0	0	0.5554	1	0.1352	1	0	0.5467	0.9851	0.6983	1	1	0.555	0.7609	0.8642	1.0951	1.1584	1	0	1	0.8642	0.7609	0.709	0.8414	0	0	0.709	1	1	0	0.7609	0	0	0	0.7609	0.5184	0	0	0	0	0.2301	0	1.2036	0	0	0	0	0	0	0	0	0	0	1	0	0	0	0	0	0	0	0	0	0	0	0	0	0	0	0	0	0	0	0	0	0	0	0	0	0	0	0	0	0	0	0	0	0	0	0	0
SS_2010	16		0	0.7533	0.9365	0.0336	0	0.501	1	0.1918	1	0	0.6462	1	0.5339	1	1	0.6462	0.0328	0.858	1.144	1.1656	1	0	1	0.858	0	0	0.9617	0	0	0.6082	1	1	0	0.7533	0.7533	0	0	0	0.4624	0	0	0	0	0	0	0	0	0	0	0	0	0	0	0	0	0	0	0	0	0	0	0	0	0	0	0	0	0	0	0	0	0	0	0	0	0	0	0	0	0	0	0	0	0	0	0	0	0	0	0	0	0	0	0
SS_2039	16		0	0.75	0.893	0.0314	0	0.5	1	0.1014	1	0	0.4684	1	0.6314	1	1	0.4684	1	0.8571	1.0614	1.1667	1	0.2686	1	0.8571	0	0	0.9014	0	0	0.6314	1	1	0	0.75	0.75	0	0	0	0.4615	0	0	0	0	0	1	0	0	0	0	0	0	0	0	0	0	0	0	0	0	0	0	0.4759	0	0	0	0	0	0	0	0	0	0	0	0	0	0	0	0	0	0	0	0	0	0	0	0	0	0	0	0	0	0	0	0
SS_2041	16		0	0.7611	0.9654	0.0721	0	0.5	1	0.2489	1	0	0.6529	1	0.4631	1	1	0.6529	1	0.8571	1.1907	1.1667	1	0.2447	1	0.8571	0	0	0.9877	0	0	0.4638	1	1	1	0.7611	0.7611	0	0	0	0.4615	0	0	0	0	0	0	0	0	0	0	0	0	0	0	0	0	0	0	0	0	0.8333	0	0	0	0	0	0	0	0	0	0	0	0	0	0	0	0	0	0	0	0	0	0	0	0	0	0	0	0	0	0	0	0	0	0
SS_2049_1	16		0	0.772	0.5864	0.0162	0	0.7457	1	0.0387	1	0	0.4624	0.8476	0.462	1	1	0.4882	0.944	0.8687	1.1377	1.2554	1	0.1444	1	0.8687	0	0	0.8448	0.0764	0	0.65	1	1	0	0.772	0.772	0	0	0	0.6942	0	0	0	0	0	0	0	0.062	0	0	0	0	0	0	0	0	0	0	0	0	0	0	0.5296	0	0	0.5992	0	0	0	0	0	0	0	0	0	0	0	0	0	0	0	0	0	0	0	0	0	0	0	0	0	0	0	0	0
SS_2052	16		0	0.75	0.9423	0.0342	0	0.5	1	0.1813	1	0	0.619	1	0.5335	1	1	0.619	0.04	0.8571	1.1411	1.1667	1	0	1	0.8571	0	0	0.9659	0	0	0.5335	1	1	0	0.75	0.75	0	0	0	0.4615	0	0	0	0	0	0	0	0	0	0	0	0	0	0	0	0	0	0	0	0	0	0	0	0	0	0	0	0	0	0	0	0	0	0	0	0	0	0	0	0	0	0	0	0	0	0	0	0	0	0	0	0	0	0	0
SS_2070	16		0	0.75	0.9172	0.0382	0	0.5	1	0.1256	1	0	0.501	1	0.6314	1	1	0.501	1	0.8571	1.0855	1.1667	1	0.2101	1	0.8571	0	0.6314	0.9255	0	0	0.6314	1	1	0	0.75	0.75	0	0	0	0.4615	0	0	0	0	0	0	0	0	0	0	0	0	0	0	0	0	0	0	0	0	0	0	0	0	0	0	0	0	0	0	0	0	0	0	0	0	0	0	0	0	0	0	0	0	0	0	0	0	0	0	0	0	0	0	0
SS_2080	16		0	0.7525	0.9544	0.0055	0	0.5302	1	0.0967	1	0	0.4593	0.9879	0.7116	1	1	0.4653	1	0.8575	1.0945	1.1663	1	0.128	1	0.8575	0.7505	0.7205	0.8337	0	0	0.7205	1	1	0	0.7525	0	0	0	0.7505	0.4921	0	0	0	1	0.2226	0	1.2138	0	0	0	0	0	0	0	0	0	0	1	1.011	0	0	0	0	0	0	0	0	0	0	0	0	0	0	0	0	0	0	0	0	0	0	0	0	0	0	0	0	0	0	0	0	0	0	0	0
SS_2089	16		0	0.7506	0	0	0	0	1	0.0553	1	0	0	1	0.4793	1	1	0	0.0003	0.8576	1	1.1662	1	0	1	0.8576	0	0.4801	0.001	0	0	0.4801	1	1	0	0.7506	0	0	0	0	0	0	0	0	0	0	0	0	0.0297	0	0	0	0	0	0	0	0	0	0	0	0	0	0	0	0	0	0	0	0	0	0	0.9169	0	0	0	0	0	0	0	0	0	0	0	0	0	0	0	0	0	0	0	0	0	0	0	0
SS_2100	16		0	0.7525	0.9544	0.0055	0	0.5302	1	0.0967	1	0	0.4593	0.9879	0.7116	1	1	0.4653	1	0.8575	1.0945	1.1663	1	0.128	1	0.8575	0.7505	0.7205	0.8337	0	0	0.7205	1	1	0	0.7525	0	0	0	0.7505	0.4921	0	0	0	1	0.2226	0	1.2138	0	0	0	0	0	0	0	0	0	0	1	1.011	0	0	0	0	0	0	0	0	0	0	0	0	0	0	0	0	0	0	0	0	0	0	0	0	0	0	0	0	0	0	0	0	0	0	0	0
SS_2101	16		0	0.7623	0.572	0	0	0.5693	1	0.0287	1	0	0.1962	0.9848	0.6323	1	1	0.1993	0.0299	0.8578	1.0169	1.165	1	0	1	0.8578	0	0.6422	0.8523	0	0	0.6422	1	1	0	0.7623	0	0	0	0	0.5307	0	0	0	0	0.1488	0	1.2121	0	0	0	0	0	0	0	0	0	0	0	0	0	0	0	0	0	0	0	0	0	0	0	0	0	0	0	0	0	0	0	0	0	0	0	0	0	0	0	0	0	0	0	0	0	0	0	0
SS_2151	16		0	0.7553	0.891	0	0	0.5268	1	0.1206	1	0	0.565	1	0.6509	1	1	0.565	0.0267	0.8571	1.0974	1.1667	1	0	1	0.8571	0	0.6509	0.9167	0	0	0.6509	1	1	0	0.7553	0	0.875	0.9167	0.75	0	0	0.1217	0	0	0	0	0	0.0332	0	0	0	0	0	0	0	0	0	0	0	0	0	0	0	0	0	0	0	0	0	0	0	1	0	0	0	0	0	0	0	0	0	0	0	0	0	0	0	0	0	0	0	0	0	0	0
SS_2169	16		0	0.7513	0.8297	0	0	0	1.012	0.0078	1	0	0.2033	0.9827	0.6087	1	1	0.2033	0.0292	0.8577	1.012	1.1661	1	0	1	0.8577	0	0.6198	0.8449	0.0024	0	0.6198	1	1	0	0.7513	0	0	0	0	0	0	0	0	0	0.1262	0	1.2135	0	0	0	0	0	0	0	0	0	0	0	0	0	0	0	0	0	0	0	0	0	0	0	0	0	0	0	0	0	0	0	0	0	0	0	0	0	0	0	0	0	0	0	0	0	0	0	0
SS_2203_1	16		0	0.7558	0.5625	0	0	0.5653	1	0.0286	1	0.154	0.194	1	0.6514	1	1	0.194	0.03	0.8571	1.0074	1.1667	1	0	1	0.8571	0	0	0.844	0	0	0.6514	1	1	0	0.7558	0.7558	0	0	0	0.5269	0	0	0	0	0	0	0	0	0	0	0	0	0	0	0	0	0	0	0	0	0	0	0	0	0	0	0	0	0	0	0	0	0	0	0	0	0	0	0	0	0	0	0	0	0	0	0	0	0	0	0	0	0	0	0
SS_2214	16		0	0.583	0.7014	0.0004	0	0.5164	1	0.0253	1	0	0.6182	1	0.6809	1.001	1	0.6182	0.0313	0.8588	1.107	1.1647	1	0	1	0.8588	0	0.6809	0.9205	0	0	0.6809	1	1	0	0.583	0	0.8764	0.9176	0.7528	0	0	0.0817	0	0	0	0	0	0.0254	0	0	0	0	0	0	0	0	0	0	0	0	0	0	0	0	0	0	0	0	0	0	0	1	0	0	0	0	0	0	0	0	0	0	0	0	0	0	0	0	0	0	0	0	0	0	0
SS_2215	16		0	0.75	0.8912	0.0238	0	0.5	1	0.1013	1	0	0.4923	1	0.7191	1	1	0.4923	0.0331	0.8571	1.0595	1.1667	1	0	1	0.8571	0	0.7191	0.8998	0	0	0.7191	1	1	0	0.75	0.75	0	0	0	0	0	0	0	0	0	0	0	0.0331	0	0	0	0	0	0	0	0	0	0	0	0	0	0	0	0	0	0	0	0	0	0	0	0	0	0	0	0	0	0	0	0	0	0	0	0	0	0	0	0	0	0	0	0	0	0	0
SS_2233	16		0	0.7571	0.8356	0	0	0.5628	1	0.0291	1	0.1633	0.1984	1	0.659	1	1	0.1984	0.75	0.8571	1.0149	1.1667	1	0	1	0.8571	0	0.659	0.8506	0	0	0.659	1	1	0	0.7571	0	0	0	0	0.5244	0	0	0	0	0	0	0	0	0	0	0	0	0	0	0	0	0	0	0	0	0	0	0	0.029	1	0	0	0	0	0	0	0	0	0	0	0	0	0	0	0	0	0	0	0	0	0	0	0	0	0	0	0	0	0	0
SS_2254	16		0	0.7609	0.572	0	0	0.5751	1	0.0258	1	0	0.1923	0.9833	0.6309	1	1	0.1954	0.0273	0.8572	1.0193	1.1666	1	0	1	0.8572	0	0.6415	0.8539	0.0015	0	0.6415	1	1	0	0.7609	0	0	0	0	0.5368	0	0	0	0	0.1487	0	1.2141	0	0	0	0	0	0	0	0	0	0	0	0	0	0	0	0	0	0	0	0	0	0	0	0	0	0	0	0	0	0	0	0	0	0	0	0	0	0	0	0	0	0	0	0	0	0	0	0
SS_2261	16		0	0.7604	0	0	0	0	1	0.092	1	0	0	1	0.4492	1	1	0	0.0001	0	1	0	1	0	1	0	0	0	0.0004	0	0	0.4498	1	1	0	0.7604	0	0	0	0	0	0	0	0	0	0	0	0	0.046	0	0	0	0	0	0	0	0	0	0	0	0	0	0	0	0	0	0	0	0	0	0	0.9182	0	0	0	0	0	0	0	0	0	0	0	0	0	0	0	0	0	0	0	0	0	0	0	0
SS_2440	16		0	0.7516	0.9511	0.0338	0	0.5011	1	0.1576	1	0	0.5687	1	0.6681	1	1	0.5687	1	0.859	1.1159	1.1636	1	0	1	0.859	0	0	0.9591	0	0	0.6681	1	1	0	0.7516	0.7516	0	0	0	0.4626	0	0	0	0	0	0	0	0.0381	0	0	0	0	0	0	0	0	0	0	0	0	0	0	0	0	0	0	0	0	0	0	0	0	0	0	0	0	0	0	0	0	0	0	0	0	0	0	0	0	0	0	0	0	0	0	0
SS_2464	16		0	0.75	0.6322	0.036	0	0.5	1	0.1058	1	0	0.4504	1	0.4831	1	1	0.4504	0.04	0.8571	1.071	1.1667	1	0	1	0.8571	0.75	0	0.8333	0	0	0.4843	1	1	0	0.75	0	0.875	0.9167	0.75	0	0	0.1154	0	0	0	0	1.2143	0	0	0	0	0	0	0	0	0	0	1	0	0	0	0	0	0	0	0	0	0	0	0	0	0	0	0	0	0	0	0	0	0	0	0	0	0	0	0	0	0	0	0	0	0	0	0	0
SS_2481	16		0	0.7567	0.9511	0.0618	0	0.5	1	0.1732	1	0	0.5999	1	0.4676	1	1	0.5999	1	0.8571	1.1342	1.1667	1	0.2694	1	0.8571	0	0.4684	0.974	0	0	0.4684	1	1	0	0.7567	0	0	0	0	0.4615	0	0	0	0	0	0	0	0.0559	0	0	0	0	0	0	0	0	0	0	0	0	0	0	0	0	0	0	0	0	0	0	0	0	0	0	0	0	0	0	0	0	0	0	0	0	0	0	0	0	0	0	0	0	0	0	0
SS_2737	16		0	0.7613	0.5662	0	0	0.5763	1	0.0244	1	0	0.1885	0.9826	0.6323	1	1	0.1921	1	0.858	1.0088	1.1654	1	0	1	0.858	0	0.6438	0.8447	0.0031	0	0.6438	1	1	0	0.7613	0	0	0	0	0.5379	0	0	0	0	0.1485	0	1.2127	0	0	0	0	0	0	0	0	0	0	0	0	0	0	0	0	0	0	0	0	0	0	0	0	0	0	0	0	0	0	0	0	0	0	0	0	0	0	0	0	0	0	0	0	0	0	0	0
SS_2761	16		0	0.7501	0	0.0525	0	0.5002	1	0.1606	1	0	0.4254	0.9832	0.5201	1	1	0.4317	0.0405	0.8572	1.1658	1.1666	1	0	1	0.8572	0	0	0.9861	0.001	0	0.5292	1	1	0	0.7501	0	0	0	0	0.4618	0	0	0	0	0.6543	0	1.2142	0	0	0	0	0	0	0	0	0	0	0	0	0	0	0	0	0	0	0	0	0	0	0	0	0	0	0	0	0	0	0	0	0	0	0	0	0	0	0	0	0	0	0	0	0	0	0	0
SS_2764	16		0	0.7519	0	0	0	0.5012	1	0.108	1	0	0	1	0.5423	1	1	0	1	0.8593	1	1.1636	1	0	1	0.8593	0	0.6128	0.001	0	0	0.6128	1	1	0	0.7519	0	0.8772	0.9182	0.7519	0	0	0.1157	0	0	0	0	0	0.0381	0	0	0	0	0	0	0	0	0	0	0	0	0	0	0	0	0	0	0	0	0	0	0	0	0	0	0	0	0	0	0	0	0	0	0	0	0	0	0	0	0	0	0	0	0	0	0
SS_2795	16		0	0.7523	0.5865	0	0	0.5901	1	0.0465	1	0	0.2613	1	0.7193	1	1	0.2613	1	0.8571	1.0291	1.1667	1	0.1054	1	0.8571	0	0	0.8653	0.4	0	0.8333	1	1	0	0.7523	0.7523	0	0	0	0.5451	0	0	0	0	0	0	0	0	0	0	0	0	0	0	0	0	0	0	0	0	0	0	0	0	0	0	0	0	0	0	0	0	0	0	0	0	0	0	0	0	0	0	0	0	0	0	0	0	0	0	0	0	0	0	0
SS_2797	16		0	0.7546	0.5577	0	0	0.5768	1	0.0186	1	0	0.1853	1	0.6701	1	1	0.1853	0.7519	0.8594	1	1.1636	1	0	1	0.8594	0	0.6701	0.8364	0	0	0.6701	1	1	0	0.7546	0.7546	0	0	0	0.5383	0	0	0	0	0	0	0	0	0	0	0	0	0	0	0	0	0	0	0	0	0	0	0	0	0	0	0	0	0	0	0	0	0	0	0	0	0	0	0	0	0	0	0	0	0	0	0	0	0	0	0	0	0	0	0
SS_2828	16		0	0.7523	0.5865	0	0	0.5901	1	0.0465	1	0	0.2612	1	0.7193	1	1	0.2612	1	0.8571	1.0291	1.1667	1	0.1054	1	0.8571	0	0	0.8653	0.4	0	0.8333	1	1	0	0.7523	0.7523	0	0	0	0.5451	0	0	0	0	0	0	0	0	0	0	0	0	0	0	0	0	0	0	0	0	0	0	0	0	0	0	0	0	0	0	0	0	0	0	0	0	0	0	0	0	0	0	0	0	0	0	0	0	0	0	0	0	0	0	0
SS_2829	16		0	0.7516	0.5525	0	0	0.5942	1	0.0065	1	0	0.2685	1	0.6852	1	1	0.2685	0.7516	0.8581	1	1.1656	1	0	1	0.8581	0	0.6852	0.8344	0	0	0.6852	1	1	0	0.7516	0.7516	0	0	0	0.5523	0	0	0	0	0	0	0	0.0263	0	0	0	0	0	0	0	0	0	0	0	0	0	0	0	0	0	0	0	0	0	0	0	0	0	0	0	0	0	0	0	0	0	0	0	0	0	0	0	0	0	0	0	0	0	0	0
SS_2838	16		0	0.7516	0.5524	0	0	0.5544	1	0.0064	1	0	0.2673	1	0.6344	1	1	0.2673	0.0262	0.858	1	1.1656	1	0	1	0.858	0	0.6344	0.8344	0	0	0.6344	1	1	0	0.7516	0.7516	0	0	0	0.5151	0	0	0	0	0	0	0	0.0262	0	0	0	0	0	0	0	0	0	0	0	0	0	0	0	0	0	0	0	0	0	0	0	0	0	0	0	0	0	0	0	0	0	0	0	0	0	0	0	0	0	0	0	0	0	0	0
SS_2873	16		0	0.7518	0	0	0	0	1	0.1081	1	0	0.4057	1	0.5079	1	1	0	1	0.8592	1	1.1636	1	0	1	0.8592	0	0.5087	0.9078	0	0	0.5087	1	1	0	0.7518	0	0	0	0	0	0	0	0	0	0	0	0	0.0381	0	0	0	0	0	0	0	0	0	0	0	0	0	0	0	0	0	0	0	0	0	0	0	0	0	0	0	0	0	0	0	0	0	0	0	0	0	0	0	0	0	0	0	0	0	0	0
SS_3096	16		0	0.7531	0.5788	0	0	0	1	0.0305	1	0	0.3165	0.9833	0.6088	1	1	0.3228	0.0307	0.859	1.0249	1.1645	1	0	1	0.859	0	0.62	0.8596	0.0045	0	0.62	1	1	0	0.7531	0	0	0	0	0	0	0	0	0	0.1249	0	0	0	0	0	0	0	0	0	0	0	0	0	0	0	0	0	0	0.0303	0.9833	0	0	0	0	0	0	0	0	0	0	0	0	0	0	0	0	0	0	0	0	0	0	0	0	0	0	0	0	0	0
SS_3099	16		0	0.7528	0.6092	0	0	0	1	0.0734	1	0	0.3294	0.9837	0.6652	1	1	0.3337	1	0.8583	1.0453	1.1653	1	0.0347	1	0.8583	0	0.8347	0.8837	0.404	0	0.8347	1	1	0	0.7528	0	0	0	0	0	0	0	0	0	0.1711	0.9879	0	0.0363	0	0	0	0	0	0	0	0	0	0	0	0	0	0	0	0.0732	0.9837	0	0	0	0	0	0	0	0	0	0	0	0	0	0	0	0	0	0	0	0	0	0	0	0	0	0	0	0	0	0
SRR7369573	16		0	0.75	0.9609	0.0384	0	0.5	1	0.1787	1	0	0.646	1	0.6441	1	1	0.646	1	0.8571	1.1483	1.1667	1	0	1	0.8571	0	0	0.9829	0	0	0.6441	1	1	0	0.75	0.75	0	0	0	0.4615	0	0	0	0	0	0	0	0.04	0	0	0	0	0	0	0	0	0	0	0	0	0	0	0	0	0	0	0	0	0	0	0	0	0	0	0	0	0	0	0	0	0	0	0	0	0	0	0	0	0	0	0	0	0	0	0
SRR7369574	16		0	0.7505	0.6604	0.0239	0.0243	0	1	0.1359	1	0	0.5676	0.9852	0.6595	1	1	0.5767	0.7505	0.8574	1.1308	1.1663	1	0	1	0.8574	0.7505	0.6708	0.8337	0	0	0.6708	1	1	0.0059	0.7505	0.7505	0	0	0.7505	0	0	0	0	0	0.1751	0	1.2138	0	0	0	0	0	0	0	0	0	0	1	0	0	0	0	0	0	0	0	0	0	0	0	0	0	0	0	0	0	0	0	0	0	0	0	0	0	0	0	0	0	0	0	0	0	0	0	0
SRR7369577	16		0	0.7518	0.9568	0.0654	0	0.5	1	0.225	1	0	0.6533	1	0.4795	1	1	0.6533	0.0349	0.8571	1.193	1.1667	1	0	1	0.8571	0	0.4803	0.8333	0	0	0.4803	1	1	0	0.7518	0.7518	0	0	0	0.4615	0	0	0	0	0	0	0	0	0	0	0	0	0	0	0	0	0	0	0	0	0	0	0	0	0	0	0	0	0	0	0	0	0	0	0	0	0	0	0	0	0	0	0	0	0	0	0	0	0	0	0	0	0	0	0
SRR7369578	16		0	0.75	0.9305	0.0375	0	0.5	1	0.1338	1	0	0.5662	1	0.4876	1	1	0.5662	1	0.8571	1.1076	1.1667	1	0	1	0.8571	0	0	0.9452	0	0	0.4885	1	1	0	0.75	0	0	0	0	0.4615	0	0	0	0	0	0.6206	0	0.04	0	0	0	0	0	0	0	0	0	0	0	0	0	0	0	0.1336	1	0	0	0	0	0	0	0	0	0	0	0	0	0	0	0	0	0	0	0	0	0	0	0	0	0	0	0	0	0	0
SRR7369581	16		0	0.7608	0.9193	0.0432	0	0.5957	1	0.2276	1	0	0.7264	0.9547	0.6818	1	1	0.7264	1	0.8633	1.1555	1.1595	1	0.3429	1	0.8633	0	0.8405	0.8405	0	0	0.8405	1	1	0	0.7608	0.7608	0	0	0	0.5499	0	0	0	0	0	0	0	0.0381	0	0	0	0	0	0	0	0	0	0	0.0381	1.1915	0	0	0	0	0	0	0	0	0	0	0	0	0	0	0	0	0	0	0	0	0	0	0	0	0	0	0	0	0	0	0	0	0	0	0
SRR7369593	16		0	0.7611	0	0	0	0	1.25	0.137	1	0	0	1	0.4486	1	1	0	0.0003	0.8571	1.25	1.4167	1.3333	0.2057	1	0.8571	0	0.4496	0.0016	0	0	0.4496	1	1.25	0	0.7611	0	0	0	0	0	0	0	0	0	0	0	0	0	0	0	0	0	0	0	0	0	0	0	0	0	0	0	0	0	0	0	0	0	0	0	0	0	0	0	0	0	0	0	0	0.6145	0	0	0	0	0	0	0	0	0	0	0	0	0	0	0
SRR7369597	16		0	0.7554	0.8914	0.0105	0	0.5924	1	0.1083	1	0	0.5148	0.9893	0.6908	1	1	0.5148	1	0.8602	1.0582	1.163	1	0.1706	1	0.8602	0	0.837	0.8999	0	0	0.837	1	1	0	0.7554	0.7554	0	0	0	0.5485	0	0	0	0	0	0	0	0	0	0	0	0	0	0	0	0	0	0	0	0	0	0	0	0	0	0	0	0	0	0	0	0	0	0	0	0	0	0	0	0	0	0	0	0	0	0	0	0	0	0	0	0	0	0	0
SRR7369599	16		0	0.7606	0.965	0.071	0.3427	0	1	0.1906	1	0	0.6269	0.9859	0.6163	1	1	0.6359	0.0411	0.8573	1.1694	1.1665	1	0	1	0.8573	0	0	0.9983	0	0	0.6254	1	1	0	0.7606	0.7606	0	0	0	0	0	0	0	0	0	0	0	0.0491	0	0	0	0	0	0	0	0	0	0	0	0	0	0	0	0	0	0	0	0	0	0	0	0	0	0	0	0	0	0	0	0	0	0	0	0	0	0	0	0	0	0	0	0	0	0	0
SRR7369602	16		0	0.75	0.9545	0.0622	0	0.5	1	0.2063	1	0	0.6778	1	0.5118	1	1	0.6778	0.04	0.8571	1.1783	1.1667	1	0	1	0.8571	0	0.5127	1	0	0	0.5127	1	1	0	0.75	0	0.875	0.9167	0.75	0.4615	0	0.1154	0	0	0	0	0	0.04	0	0	0	0	0	0	0	0	0	0	0	0	0	0	0	0	0	0	0	0	0	0	0	0	0	0	0	0	0	0	0	0	0	0	0	0	0	0	0	0	0	0	0	0	0	0	0
SRR7369607	16		0	0.7612	0	0	0	0	1	0.1837	1	0	0	1	0.4486	1	1	0	0.0003	0.8571	1	1.1667	1	0	1	0.8571	0	0	0.0014	0	0	0.4496	1	1	0	0.7612	0	0	0	0	0	0	0	0	0	0	0	0	0	0	0	0	0	0	0	0	0	0	0	0	0	0	0	0	0	0	0	0	0	0	0	0.9167	0	0	0	0	0	0	0	0	0.6592	0	0	0	0	0	0	0	0	0	0	0	0	0	0	0
SRR7369610	16		0	0.751	0	0	0	0.5041	1	0.0258	1	0	0.1657	1	0.4762	1	1	0	1	0.8578	1	1.1636	1	0	1	0.8578	0	0	0.8259	0	0	0.477	1	1	0	0.751	0.751	0	0	0	0.4653	0	0	0	0	0	0	0	0.0257	0	0	0	0	0	0	0	0	0	0	0	0	0	0	0	0	0	0	0	0	0	0	0	0	0	0	0	0	0	0	0	0	0	0	0	0	0	0	0	0	0	0	0	0	0	0	0
SRR7369640	16		0	0.75	0.9504	0.035	0	0.5	1	0.1592	1	0	0.6174	1	0.6441	1	1	0.6174	0.04	0.8571	1.1289	1.1667	1	0	1	0.8571	0	0	0.9673	0	0	0.6441	1	1	0	0.75	0.75	0	0	0	0.4615	0	0	0	0	0	0	0	0	0	0	0	0	0	0	0	0	0	0	0	0	0	0	0	0	0	0	0	0	0	0	0	0	0	0	0	0	0	0	0	0	0	0	0	0	0	0	0	0	0	0	0	0	0	0	0
SRR7369646	16		0	0.763	0.9322	0.0638	0	0.5	1	0.15	1	0	0.4914	1	0.4639	1	1	0.4914	0.04	0.8571	1.1036	1.1667	1	0	1	0.8571	0	0.4646	0.9446	0	0	0.4646	1	1	0	0.763	0	0.875	0.9167	0.75	0.4615	0	0.1333	0	0	0	0	0	0	0	0	0	0	0	0	0	0	0	0	0	0	0	0	0	0	0	0	0	0	0	0	0	0	0	0	0	0	0	0	0	0	0	0	0	0	0	0	0	0	0	0	0	0	0	0	0
SRR7369661	16		0	0.7553	0.9137	0.0102	0	0.5921	1	0.1563	1	0	0.6272	0.9825	0.6879	1	1	0.6272	1	0.8602	1.1108	1.1632	1	0.2644	1	0.8602	0	0	0.937	0	0	0.8368	1	1	0	0.7553	0.7553	0	0	0	0.5482	0	0	0	0	0	0	0	0	0	0	0	0	0	0	0	0	0	0	0	0	0	0	0	0	0	0	0	0	0	0	0	0	0	0	0	0	0	0	0	0	0	0	0	0	0	0	0	0	0	0	0	0	0	0	0
SRR7369662	16		0	0.7526	0.9121	0.0367	0	0.5017	1	0.1293	1	0	0.5542	1	0.4963	1	1	0.5542	0.0371	0.8596	1.0861	1.1638	1	0	1	0.8596	0	0	0.9266	0	0	0.4972	1	1	0	0.7526	0	0	0	0	0.4631	0	0	0	0	0	0	0	0.0371	0	0	0	0	0	0	0	0	0	0	0	0	0	0	0	0	0	0	0	0	0	0	0	0	0	0	0	0	0	0	0	0	0	0	0	0	0	0	0	0	0	0	0	0	0	0	0
SRR7369668	16		0	0.75	0.9609	0.0681	0	0.5	1	0.2049	1	0	0.6387	1	0.654	1	1	0.6387	0.04	0.8571	1.1631	1.1667	1	0	1	0.8571	0	0	1	0	0	0.654	1	1	0	0.75	0.75	0	0	0	0.4615	0	0	0	0	0	0	0	0.04	0	0	0	0	0	0	0	0	0	0	0	0	0	0	0	0	0	0	0	0	0	0	0	0	0	0	0	0	0	0	0	0	0	0	0	0	0	0	0	0	0	0	0	0	0	0	0
SRR7369669	16		0	0.7514	0	0	0	0.5011	1	0.0975	1	0	0.4839	1	0.7514	1	1	0	1	0.858	1	1.1657	1	0.1767	1	0.858	0	0	0.8897	0	0	0.7514	1	1	0	0.7514	0.7514	0	0	0	0.4626	0	0	0	0	0	0	0	0.0322	0	0	0	0	0	0	0	0	0	0	0	0	0	0	0	0	0	0	0	0	0	0	0	0	0	0	0	0	0	0	0	0	0	0	0	0	0	0	0	0	0	0	0	0	0	0	0
SRR7369682	16		0	0.75	0.9545	0.0622	0	0.5	1	0.2063	1	0	0.6778	1	0.5118	1	1	0.6778	0.04	0.8571	1.1783	1.1667	1	0	1	0.8571	0	0.5127	1	0	0	0.5127	1	1	0	0.75	0	0.875	0.9167	0.75	0.4615	0	0.1154	0	0	0	0	0	0.04	0	0	0	0	0	0	0	0	0	0	0	0	0	0	0	0	0	0	0	0	0	0	0	0	0	0	0	0	0	0	0	0	0	0	0	0	0	0	0	0	0	0	0	0	0	0	0
SRR7369683	16		0	0.7519	1.1992	0.051	0	0.5	1.3969	0.2195	1	0	0.6074	1	0.5613	1	1	1.0695	1.2487	0.8571	1.3969	1.4118	1.3302	0.3759	1.1675	0.8571	0	0.6097	1.1276	0	0	0.6097	1.1568	1.2487	0	0.9483	0	0	0	0	0.4615	0	0	0	0	0.0755	0	1.4234	0	0	0	0	0	0	0	0	0	0	0	0	0	0	0	0	0.221	1	0	0	0	0	0	0	0	0	0	0	0	0	0	0	0	0	0	0	0	0	0	0	0	0	0	0	0	0	0	0
SRR7369686	16		0	0.7504	0.9089	0.0365	0	0.5008	1	0.1082	1	0	0.4533	0.9854	0.3935	1	1	0.4604	0.0416	0.8574	1.0861	1.1664	1	0	1	0.8574	0	0	0.9237	0	0	0.4003	1	1	0	0.7504	0	0	0	0	0.4624	0	0	0	0	0	0	0	0.0393	0	0	0	0	0	0	0	0	0	0	0	0	0	0	0	0	0	0	0	0	0	0	0	0	0	0	0	0	0	0	0	0	0	0	0	0	0	0	0	0	0	0	0	0	0	0	0
SRR7369698	16		0	0.7612	0.6181	0.0224	0	0.5023	1	0.0978	1	0	0.0001	1	0.4493	1	1	0.3126	0.0001	0.8603	1.0518	1.1624	1	0	1	0.8603	0	0	0.3392	0	0	0.45	1	1	0	0.7612	0.7612	0	0	0	0.4637	0	0	0	0	0	0	0	0.0522	0	0	0	0	0	0	0	0	0	0	0	0	0	0	0	0	0	0	0	0	0	0	0	0	0	0	0	0	0	0	0	0	0	0	0	0	0	0	0	0	0	0	0	0	0	0	0
SRR7369707	16		0	0.7603	0	0	0	0	1	0.092	1	0	0	1	0.449	1	1	0	0.0001	0.8587	1	1.1635	1	0	1	0.8587	0	0.4499	0.0004	0	0	0.4499	1	1	0	0.7603	0	0	0	0	0	0	0	0	0	0	0	0	0	0	0	0	0	0	0	0	0	0	0	0	0	0	0	0	0	0	0	0	0	0	0	0	0	0	0	0	0	0	0	0	0.5724	0	0	0	0	0	0	0	0	0	0	0	0	0	0	0
SRR7369711	16		0	0.5658	0.4142	0	0	0.5384	1	0.0009	1	0	0.4259	0.9882	0.7488	1	1	0.4306	1	0.8585	1.0528	1.1649	1	0	1	0.8585	0.7518	0.7569	0.8347	0	0	0.7569	1	1	1	0.5658	0	0	0	0.7518	0.4993	0	0	0	0	0.2481	0	1.212	0.0194	0	0	0	0	0	0	0	0	0	1	0	0	0	0	0	0	0	0	0	0	0	0	0	0	0	0	0	0	0	0	0	0	0	0	0	0	0	0	0	0	0	0	0	0	0	0	0
1093404	16		0	0.7523	0.6147	0	0.3143	0	1	0.0764	1	0	0.3389	1	0.6771	1	1	0.3389	1	0.8571	1.0552	1.1667	1	0	1	0.8571	0	0.6843	0.8921	0	0.0764	0.6843	1	1	0	0	0	0	0	0	0	0	0	0	0	0.5658	0	1.2143	0.0365	0	0	0	0	0	0	0	0	0	0	0	0	0	0	0	0	0	0	0	0	0	0	0	0	0	0	0	0	0	0	0	0	0	0	0	0	0	0	0	0	0	0	0	0	0	0	0
1112943	16		0	0.7547	0.6215	0	0	0.5187	1.3743	0.1569	1	0	0.5996	0.9875	0.6416	1	1	1.0325	1.2496	0.8574	1.3743	1.4159	1.3328	0.0286	1	0.8574	0	0	1.0832	0	0	0.6502	1.1248	1.2496	0	0	0	0	0	0	0	0	0	0	0	0.15	0.9903	1.4278	0	0	0	0	0	0	0	0	0	0	0	0	0	0	0	0.0584	0	0	0	0	0	0	0	0	0	0	0	0	0	0	0	0	0	0	0	0	0	0	0	0	0	0	0	0	0	0	0	0
1129711	16		0	0.7693	0.8691	0.0267	0	0	1	0.0601	1	0	0.0001	0.9866	0.1246	1	1	0.2508	0.0002	0.8581	1.0417	1.1638	1	0	1	0.8581	0	0.1266	0.3381	0	0	0.1266	1	1	0	0.7693	0	0	0	0	0	0	0	0	0	0	0	0	0.0553	0	0	0	0	0	0	0	0	0	0	0	0	0	0	0	0	0	0	0	0	0	0	0	0	0	0	0	0	0	0	0	0	0	0	0	0	0	0	0	0	0	0	0	0	0	0	0
1152130	16		0	0.7527	0.6588	0.0192	0	0	1.3885	0.1369	1	0	0.4231	0.9818	0.6647	1	1	0.8385	0.0465	0.859	1.3885	1.4107	1.3285	0	1	0.859	0	0.6773	1.1199	0	0	0.6773	1.139	1.2464	0	0	0	0	0	0	0	0	0	0	0	0.1917	0	0	0	0	0	0	0	0	0	0	0	0	0	0	0	0	0	0	0	0	0	0	0	0	0	0	0	0	0	0	0	0	0	0	0	0	0	0	0	0	0	0	0	0	0	0	0	0	0	0
1158584	16		0	0.7507	0.8739	0.0188	0	0	1	0.1029	1	0	0.5021	1	0.7029	1	1	0.5021	1	0.8579	1.0575	1.1648	1	0.2293	1	0.8579	0	0.7029	0.8937	0	0	0.7029	1	1	0	0.7507	0	0.8758	0.9175	0.7507	0	0	0	0	0	0	0	0	0	0	0	0	0	0	0	0	0	0	0	0	0	0	0	0.4662	0	0	0	0	0	0	0	0	0	0	0	0	0	0	0	0	0	0	0	0	0	0	0	0	0	0	0	0	0	0	0	0
1160410	16		0	0.7579	0	0.0324	0	0	1	0.0699	1	0	0.0001	1	0.4813	1	1	0.2512	0.0001	0.8571	1.0313	1.1667	1	0	1	0.8571	0	0.5833	0.3376	0	0	0.5833	1	1	0	0.7579	0	0	0	0	0	0	0	0	0	0	0	0	0.0528	0	0	0	0	0	0	0	0	0	0	0	0	0	0	0	0	0	0	0	0	0	0	0	0	0	0	0	0	0	0	0	0	0	0	0	0	0	0	0	0	0	0	0	0	0	0	0
1162351	16		0	0.7599	0.592	0.0061	0	0.5356	1	0.0615	1	0	0.2265	0.9847	0.6763	1	1	0.2302	0.0393	0.8595	1.0326	1.1633	1	0	1	0.8595	0	0	0.871	0	0	0.6868	1	1	0	0.7599	0	0.8772	0.9184	0.7535	0.4965	0	0.1194	0	0	0.5384	0	1.2099	0	0	0	0	0	0	0	0	0	0	0	0	0	0	0	0	0	0	0	0	0	0	0	0	0	0	0	0	0	0	0	0	0	0	0	0	0	0	0	0	0	0	0	0	0	0	0	0
1171239	16		0	0.7575	0.8533	0	0	0.5505	1	0.049	1	0	0.4459	1	0.6493	1	1	0.4459	0.026	0.8577	1.025	1.1656	1	0	1	0.8577	0	0.6493	0.8623	0	0	0.6493	1	1	0	0.7575	0	0	0	0	0	0	0	0	0	0.1532	0	1.213	0	0	0	0	0	0	0	0	0	0	0	0	0	0	0	0	0	0	0	0	0	0	0	0	0	0	0	0	0	0	0	0	0	0	0	0	0	0	0	0	0	0	0	0	0	0	0	0
1193601	16		0	0.75	0.9442	0.035	0	0.5	1	0.1592	1	0	0.6174	1	0.6441	1	1	0.6174	0.04	0.8571	1.129	1.1667	1	0	1	0.8571	0	0.6441	0.9673	0	0	0.6441	1	1	0	0.75	0.75	0	0	0	0.4615	0	0	0	0	0	0	0	0.04	0	0	0	0	0	0	0	0	0	0	0	0	0	0	0	0	0	0	0	0	0	0	0	0	0	0	0	0	0	0	0	0	0	0	0	0	0	0	0	0	0	0	0	0	0	0	0
1197165	16		0	0.7514	0.8192	0	0	0	1	0.0056	1	0	0.0003	1	0.4918	1	1	0.1737	1	0	1	1.1657	1	0	1	0	0	0.4925	0.0011	0	0	0.4925	1	1	0	0.7514	0	0.8757	0.9171	0.7514	0	0	0.1182	0	0	0.0125	0	1.2131	0.0255	0	0	0	0	0	0	0	0	0	0	0	0	0	0	0	0	0	0	0	0	0	0	0	0	0	0	0	0	0	0	0	0	0	0	0	0	0	0	0	0	0	0	0	0	0	0	0
1197378	16		0	0.7514	0.9554	0.0703	0	0.5009	1	0.2258	1	0	0.6912	1	0.6574	1	1	0.6912	0.0386	0.8588	1.1728	1.1635	1	0	1	0.8588	0	0	1	0	0	0.6574	1	1	0	0.7514	0.7514	0	0	0	0.4624	0	0	0	0	0	0	0	0.0386	0	0	0	0	0	0	0	0	0	0	0	0	0	0	0	0	0	0	0	0	0	0	0	0	0	0	0	0	0	0	0	0	0	0	0	0	0	0	0	0	0	0	0	0	0	0	0
1209618	16		0	0.7514	0.9334	0.0415	0	0.5009	1	0.1556	1	0	0.6051	1	0.6462	1	1	0.6051	1	0.8587	1.107	1.1635	1	0	1	0.8587	0	0	0.9484	0	0	0.6462	1	1	0	0.7514	0.7514	0	0	0	0.4624	0	0	0	0	0	0	0	0.0386	0	0	0	0	0	0	0	0	0	0	0	0	0	0	0	0	0	0	0	0	0	0	0	0	0	0	0	0	0	0	0	0	0	0	0	0	0	0	0	0	0	0	0	0	0	0	0
1231073	16		0	0.7539	0.9235	0.0486	0	0	1	0.1708	1	0	0.489	1	0.6865	1	1	0.489	1	0.8585	1.0963	1.1645	1	0.3619	1	0.8585	0	0.6899	0.9358	0	0	0.6899	1	1	0	0.7539	0	0.8762	0.9176	0.752	0	0	0.1141	0	0	0	0.9858	0	0.0378	0	0	0	0	0	0	0	0	6.7553	0	0.0378	1.2294	0	0	0	0	0	0	0	0	0	0	0	0	0	0	0	0	0	0	0	0	0	0	0	0	0	0	0	0	0	0	0	0	0	0	0
1248867	16		0	0.7563	0.5607	0	0.0567	0	1	0.0246	1	0	0.1879	0.9873	0.6458	1	1	0.1901	0	0.8598	1	1.1624	1	0	1	0.8598	0	0.6535	0.8373	0	0	0.6535	1	1	0	0	0	0.8777	0.9188	0.7524	0	0	0.121	0	0	0.1524	0	0	0.0353	0	0	0	0	0	0	0	0	0	0	0	0	0	0	0	0	0	0	0	0	0	0	0	0	0	0	0	0	0	0	0	0	0	0	0	0	0	0	0	0	0	0	0	0	0	0	0
1269330	16		0	0.7571	0.6334	0	0.0612	0	1.305	0.0925	1	0	0.4151	0.9851	0.6672	1	1	0.8406	0.0552	0.862	1.305	1.4017	1.3214	0	1	0.862	0	0.678	1.2257	0	0	0.7288	1.305	1.241	0.0137	0	0	0	0	0	0	0	0	0	0	0.2002	0	1.4132	0	0	0	0	0	0	0	0	0	0	0	0	0	0	0	0	0	0	0	0	0	0	0	0	0	0	0	0	0	0	0	0	0	0	0	0	0	0	0	0	0	0	0	0	0	0	0	0
1270935	16		0	0.7513	0.5517	0	0	0.6125	1	0.0053	1	0	0.1734	1	0.7585	1	1	0.1734	0.0252	0.8579	1	1.1658	1	0.1769	1	0.8579	0	0.7585	0.834	0	0	0.7585	1	1	0	0.7513	0	0	0	0	0.5689	0	0	0	0	0	0	0	0	0	0	0	0	0	0	0	0	0	0	0	0	0	0	0	0	0	0	0	0	0	0	0	0	0	0	0	0	0	0	0	0	0	0	0	0	0	0	0	0	0	0	0	0	0	0	0
1348170	16		0	0.7529	0.6698	0.0284	0	0	1	0.1564	1	0	0.6397	0.9853	0.6571	1	1	0.6499	0.7529	0.8599	1.1391	1.1635	1	0	1	0.8599	0	0.668	0.9635	0.0044	0	0.668	1	1	0	0.7529	0	0.8774	0.9183	0.7529	0	0	0.1136	0	0	0.17	0	1.2102	0	0	0	0	0	0	0	0	0	0	0	0	0	0	0	0	0.156	0.9853	0	0	0	0	0	0	0	0	0	0	0	0	0	0	0	0	0	0	0	0	0	0	0	0	0	0	0	0	0	0
1378494	16		0	0.75	0.8992	0.0354	0	0.5	1	0.1216	1	0	0.4642	1	0.5361	1	1	0.4642	0.0294	0.8571	1.072	1.1665	1	0	1	0.8571	0	0.6092	0.9136	0	0	0.6092	1	1	0	0.75	0.75	0	0	0	0.4615	0	0	0	0	0	0	0	0.0294	0	0	0	0	0	0	0	0	0	0	0	0	0	0	0	0	0	0	0	0	0	0	0	0	0	0	0	0	0	0	0	0	0	0	0	0	0	0	0	0	0	0	0	0	0	0	0
1442765	16		0	0.7513	0.9065	0.034	0	0.5009	1	0.1302	1	0	0.534	1	0.6432	1	1	0.534	0.0386	0.8586	1.0719	1.1635	1	0	1	0.8586	0	0.6432	0.915	0	0	0.6432	1	1	0	0.7513	0.7513	0	0	0	0.4623	0	0	0	0	0	0	0	0.0386	0	0	0	0	0	0	0	0	0	0	0	0	0	0	0	0	0	0	0	0	0	0	0	0	0	0	0	0	0	0	0	0	0	0	0	0	0	0	0	0	0	0	0	0	0	0	0
1456898	16		0	0.7588	0.9555	0.0183	0.3866	0	1	0.1323	1	0	0.4044	0.9757	0.6752	1	1	0.4044	1	0.8611	1.1108	1.1621	1	0.163	1	0.8611	0	0.8379	0.9399	0	0	0.8379	1	1	1	0	0	0	0	0	0	0	0	0	1	0.1952	0	1.2084	0	0	0	0	0	0	0	0	0	0	0	0	0	0	0	0	0	0	0	0	0	0	0	0	0	0	0	0	0	0	0	0	0	0	0	0	0	0	0	0	0	0	0	0	0	0	0	0
1466571	16		0	0.753	0.8258	0.0041	0	0	1	0.012	1	0	0.179	1	0.495	1	1	0.179	0.0317	0.8588	1	1.1647	1	0	1	0.8588	0	0.4957	0.8351	0	0	0.4957	1	1	0	0.753	0	0	0	0	0	0	0	0	0	0	0	0	0.0317	0	0	0	0	0	0	0	0	0	0	0	0	0	0	0	0	0	0	0	0	0	0	0	0	0	0	0	0	0	0	0	0	0	0	0	0	0	0	0	0	0	0	0	0	0	0	0
1481965	16		0	0.7524	0.5948	0	0	0.5397	1	0.0608	1	0	0.4055	0.988	0.696	1	1	0.4101	0.0387	0.8586	1.0304	1.1646	1	0	1	0.8586	0.7524	0.7041	0.8419	0	0	0.7041	1	1	0	0.7524	0	0	0	0.7524	0.5013	0	0	0	0	0.2035	0	1.2116	0.037	0	0	0	0	0	0	0	0	0	1	0	0	0	0	0	0	0	0	0	0	0	0	0	0	0	0	0	0	0	0	0	0	0	0	0	0	0	0	0	0	0	0	0	0	0	0	0
1505307	16		0	0.75	0.9246	0.0342	0	0.5	1	0.1333	1	0	0.525	1	0.6421	1	1	0.525	0.04	0.8571	1.0932	1.1667	1	0	1	0.8571	0	0	0.9332	0	0	0.6421	1	1	0	0.75	0.75	0	0	0	0.4615	0	0	0	0	0	0	0	0	0	0	0	0	0	0	0	0	0	0	0	0	0	0	0	0	0	0	0	0	0	0	0	0	0	0	0	0	0	0	0	0	0	0	0	0	0	0	0	0	0	0	0	0	0	0	0
1506989	16		0	0.75	0.9614	0.062	0	0.5	1	0.205	1	0	0.6395	1	0.6454	1	1	0.6395	0.04	0.8571	1.1731	1.1667	1	0	1	0.8571	0	0	0.9979	0	0	0.6454	1	1	0	0.75	0.75	0	0	0	0.4615	0	0	0	0	0	0	0	0.04	0	0	0	0	0	0	0	0	0	0	0	0	0	0	0	0	0	0	0	0	0	0	0	0	0	0	0	0	0	0	0	0	0	0	0	0	0	0	0	0	0	0	0	0	0	0	0
1514647	16		0	0.7541	0.5651	0	0	0.6012	1.2489	0.0282	1	0.1822	0.3765	0.9843	0.6747	1	1	0.8136	1.2475	0.8586	1.2489	1.4116	1.33	0.0316	1.0049	0.8586	0	0.8349	1.0049	0	0	0.8349	1.0049	1.2475	0	0	0	0	0	0	0	0	0	0	0	0	0	0	0	0	0	0	0	0	0	0	0	0	0	0	0	0	0	0	0	0	0	0	0	0	0	0	0	0	0	0	0	0	0	0	0	0	0	0	0	0	0	0	0	0	0	0	0	0	0	0
1602952	16		0	0.7609	0.9161	0.0528	0	0.503	1	0.1349	1	0	0.4712	0.9855	0.4558	1	1	0.4763	1	0.8582	1.0892	1.1654	1	0.2205	1	0.8582	0	0	0.9305	0	0	0.586	1	1	0	0.7609	0	0	0	0	0	0	0	0	0	0	0	0	0.0449	0	0	0	0	0	0	0	0	0	0	0.0449	1.2379	0	0	0	0	0	0	0	0	0	0	0	0	0	0	0	0	0	0	0	0	0	0	0	0	0	0	0	0	0	0	0	0	0	0	0
1614720	16		0	0.7512	0.9119	0.0337	0	0.5008	1	0.1256	1	0	0.4681	1	0.4987	1	1	0.4681	0.0328	0.858	1.0795	1.1656	1	0	1	0.858	0	0.4994	0.9205	0	0	0.4994	1	1	0	0.7512	0.7512	0	0	0	0.4623	0	0	0	0	0	0	0	0.0328	0	0	0	0	0	0	0	0	0	0	0	0	0	0	0	0	0	0	0	0	0	0	0	0	0	0	0	0	0	0	0	0	0	0	0	0	0	0	0	0	0	0	0	0	0	0	0
1615892	16		0	0.7683	0.9711	0.0626	0	0.5005	1	0.2324	1	0	0.7148	0.9859	0.4602	1	1	0.7246	0.0385	0.8573	1.2039	1.1665	1	0.2751	1	0.8573	0	0	0.9966	0	0	0.4672	1	1	0	0.7683	0	0.8751	0.9168	0.7503	0	0	0.1303	0	0	0	0	0	0.0563	0	0	0	0	0	0	0	0	0	0	0	0	0	0	0	0	0	0	0	0	0	0	0	0	0	0	0	0	0	0	0	0	0	0	0	0	0	0	0	0	0	0	0	0	0	0	0
1621705	16		0	0.7593	0.8842	0	0.3978	0	1.2968	0.078	1	0	0.3404	1	0.7351	1.0012	1	0.8275	0.03	0.8571	1.2968	1.4167	1.3333	0	1.0506	0.8571	0	0.7385	1.0506	0.4	0	0.7385	1.0506	1.25	0	0.7593	0	0	0	0	0	0	0	0	0	0.567	0	0	0	0	0	0	0	0	0	0	0	0	0	0	0	0	0	0	0	0	0	0	0	0	0	0	0	0	0	0	0	0	0	0	0	0	0	0	0	0	0	0	0	0	0	0	0	0	0	0
1622145	16		0	0.7545	0.6141	0.0081	0	0.503	1	0.0821	1	0	0.5222	1	0.5296	1	1	0.5222	1	0.8583	1.0491	1.1653	1	0.1661	1	0.8583	0	0.5381	0.888	0	0	0.5381	1	1	0	0	0	0	0	0	0.4643	0	0	0	1	0.5656	0	1.2126	0	0	0	0	0	0	0	0	0	0	0	0	0	0	0	0	0	0	0	0	0	0	0	0	0	0	0	0	0	0	0	0	0	0	0	0	0	0	0	0	0	0	0	0	0	0	0	0
1671154	16		0	0.7733	0.9248	0	0	0	1	0.1254	1	0	0.0002	1	0.6911	1	1	0.4886	1	0	1.0863	1.1651	1	0	1	0	0	0.6993	0.3376	0.4003	0	0.6993	1	1	0	0.7733	0	0	0	0	0	0	0	0	0	0.6116	0	1.2123	0	0	0	0	0	0	0	0	0	0	0	0	0	0	0	0	0	0	0	0	0	0	0	0	0	0	0	0	0	0	0	0	0	0	0	0	0	0	0	0	0	0	0	0	0	0	0	0
1803662	16		0	0.75	0.9187	0.0342	0	0.5	1	0.1333	1	0	0.5449	1	0.6421	1	1	0.5449	0.04	0.8571	1.0932	1.1667	1	0	1	0.8571	0	0	0.9332	0	0	0.6421	1	1	0	0.75	0.75	0	0	0	0.4615	0	0	0	0	0	0	0	0.04	0	0	0	0	0	0	0	0	0	0	0	0	0	0	0	0	0	0	0	0	0	0	0	0	0	0	0	0	0	0	0	0	0	0	0	0	0	0	0	0	0	0	0	0	0	0	0
11.CEREBRO	16		0	0.7514	0.9554	0.0702	0	0.5009	1	0.2258	1	0	0.6854	1	0.5366	1	1	0.6854	0.0386	0.8587	1.1726	1.1635	1	0	1	0.8587	0	0.5374	1	0	0	0.5374	1	1	0	0.7514	0	0	0	0	0.4624	0	0	0	0	0	0	0	0.0386	0	0	0	0	0	0	0	0	0	0	0	0	0	0	0	0	0	0	0	0	0	0	0	0	0	0	0	0	0	0	0	0	0	0	0	0	0	0	0	0	0	0	0	0	0	0	0
12.CEREBRO	16		0	0.7514	0.9554	0.0702	0	0.5009	1	0.2258	1	0	0.6854	1	0.5366	1	1	0.6854	0.0386	0.8587	1.1726	1.1635	1	0	1	0.8587	0	0.5374	1	0	0	0.5374	1	1	0	0.7514	0	0	0	0	0.4624	0	0	0	0	0	0	0	0.0386	0	0	0	0	0	0	0	0	0	0	0	0	0	0	0	0	0	0	0	0	0	0	0	0	0	0	0	0	0	0	0	0	0	0	0	0	0	0	0	0	0	0	0	0	0	0	0
13.CEREBRO	16		0	0.7514	0.9554	0.0702	0	0.5009	1	0.2258	1	0	0.6854	1	0.5366	1	1	0.6854	0.0386	0.8587	1.1726	1.1635	1	0	1	0.8587	0	0.5374	1	0	0	0.5374	1	1	0	0.7514	0	0	0	0	0.4624	0	0	0	0	0	0	0	0.0386	0	0	0	0	0	0	0	0	0	0	0	0	0	0	0	0	0	0	0	0	0	0	0	0	0	0	0	0	0	0	0	0	0	0	0	0	0	0	0	0	0	0	0	0	0	0	0
88-2775	16		0	0.7517	0.6522	0.0096	0	0	1	0.1586	1	0	0.5562	0.9886	0.6726	1	1	0.5623	0.0334	0	1.1185	1.1655	1	0	1	0	0	0.6805	0.9479	0.4042	0	0.6805	1	1	0	0.7517	0	0.8759	0.9172	0.7517	0	0	0.1188	0	0	0.1857	0	1.2128	0.0291	0	0	0	0	0	0	0	0	0	0	0	0	0	0	0	0.1584	0.9886	0	0	0	0	0	0	0	0	0	0	0	0	0	0	0	0	0	0	0	0	0	0	0	0	0	0	0	0	0	0
89-289	16		0	0.7612	0.9466	0.0638	0	0.5	1	0.2315	1	0	0.6692	1	0.4637	1	1	0.6692	0.04	0.8571	1.1751	1.1667	1	0	1	0.8571	0	0	0.9717	0	0	0.4646	1	1	0	0.7612	0	0	0	0	0.4615	0	0	0	0	0	0	0	0	0	0	0	0	0	0	0	0	0	0	0	0	0	0	0	0	0	0	0	0	0	0	0	0	0	0	0	0	0	0	0	0	0	0	0	0	0	0	0	0	0	0	0	0	0	0	0
89-5197	16		0	0.75	0.9611	0.0538	0	0.5	1	0.2058	1	0	0.6802	1	0.6687	1	1	0.6802	0.04	0.8571	1.171	1.1667	1	0	1	0.8571	0	0	0.9985	0	0	0.6687	1	1	0	0.75	0.75	0	0	0	0.4615	0	0	0	0	0	0	0	0.04	0	0	0	0	0	0	0	0	0	0	0	0	0	0	0	0	0	0	0	0	0	0	0	0	0	0	0	0	0	0	0	0	0	0	0	0	0	0	0	0	0	0	0	0	0	0	0
89-88-422	16		0	0.7515	0.9515	0.0473	0	0.501	1	0.1902	1	0	0	0	0.4989	1	1	0.5492	0.0004	0.858	1.1446	1.1657	1	0	1	0.858	0	0.5	0.6638	0	0	0.5	1	1	0	0.7515	0	0	0	0	0	0	0	0	0	0	0	0	0	0	0	0	0	0	0	0	0	0	0	0	0	0	0	0	0	0	0	0	0	0	0	0	0	0	0	0	0	0	0	0	0	0	0	0	0	0	0	0	0	0	0	0	0	0	0	0
90-3615-2	16		0	0.7617	0.8437	0.0253	0	0.5012	1	0.0626	1	0	0.0001	1	0.4529	1	1	0.2429	0.0002	0.8592	1.0173	1.1624	1	0	1	0.8592	0	0.4536	0.0004	0	0	0.4536	1	1	1	0.7617	0.7617	0.8771	0.9187	0.7518	0.4626	0.8019	0.8925	0.7017	0	0	0	0	0.0455	0	0	0	0	0	0	0	0	0	0	0	0	0	0	0	0	0	0	0	0	0	0	0	0	0	0	0	0	0	0	0	0	0	0	0	0	0	0	0	0	0	0	0	0	0	0	0
90-4400	16		0	0.7521	0.8811	0.0184	0	0.5017	1	0.0994	1	0	0.5061	1	0.6572	1	1	0.5061	1	0.8586	1.0477	1.1646	1	0	1	0.8586	0	0	0.8897	0	0	0.6572	1	1	0	0.7521	0.7521	0	0	0	0.4631	0	0	0	0	0	0	0	0.032	0	0	0	0	0	0	0	0	0	0	0	0	0	0	0	0	0	0	0	0	0	0	0	0	0	0	0	0	0	0	0	0	0	0	0	0	0	0	0	0	0	0	0	0	0	0	0
90-4517-4	16		0	0.7617	0.8886	0.0291	0	0.5	1	0.105	1	0	0.0001	1	0.4505	1	1	0.3207	0.0001	0.8571	1.0628	1.1667	1	0	1	0.8571	0	0.4511	0.3376	0	0	0.4511	1	1	0	0.7617	0	0	0	0	0.4615	0	0	0	0	0	0	0	0.0593	0	0	0	0	0	0	0	0	0	0	0	0	0	0	0	0	0	0	0	0	0	0	0	0	0	0	0	0	0	0	0	0	0	0	0	0	0	0	0	0	0	0	0	0	0	0	0
94-1713	16		0	0.7514	0.9554	0.0703	0	0.5009	1	0.2258	1	0	0.6854	1	0.5675	1	1	0.6854	0.0386	0.8588	1.1728	1.1635	1	0	1	0.8588	0	0.5675	1	0	0	0.5675	1	1	0	0.7514	0.7514	0	0	0	0.4624	0	0	0	0	0	0	0	0.0386	0	0	0	0	0	0	0	0	0	0	0	0	0	0	0	0	0	0	0	0	0	0	0	0	0	0	0	0	0	0	0	0	0	0	0	0	0	0	0	0	0	0	0	0	0	0	0
94-2571	16		0	0.7578	0.9252	0.0508	0	0.5	1	0.1481	1	0	0.4173	1	0.5	1	1	0.4173	1	0.8571	1.0979	1.1667	1	0.2117	1	0.8571	0	0	0.9396	0	0	0.5	1	1	1	0.7578	0.7578	0	0	0	0.4615	0	0	0	0	0	0	0	0.0387	0	0	0	0	0	0	0	0	6.7976	0	0	0	0	0	0	0	0	0	0	0	0	0	0	0	0	0	0	0	0	0	0	0	0	0	0	0	0	0	0	0	0	0	0	0	0	0	0
94-3370-6480	16		0	0.7593	0.825	0.019	0.3372	0	1	0.0373	1	0	0.0002	1	0.4497	1	1	0.2	0.0001	0	1	1.1605	1	0	1	0	0	0.4504	0.0006	0	0	0.4504	1	1	0	0.7593	0.7593	0.8782	0.9198	0.7527	0	0	0.1254	0	0	0	0	0	0.0394	0	0	0	0	0	0	0	0	6.7763	0	0	0	0	0	0	0	0	0	0	0	0	0	0	0	0	0	0	0	0	0	0	0	0	0	0	0	0	0	0	0	0	0	0	0	0	0	0
BE4B3-4A	16		0	0.7519	0	0	0	0.5033	1	0.1433	1	0	0.559	1	0.6447	1	1	0	0.0321	0.8585	1	1.1646	1	0	1	0.8585	0	0.6447	0.9333	0	0	0.6447	1	1	0	0.7519	0.7519	0	0	0	0.4651	0	0	0	0	0	0	0	0.0321	0	0	0	0	0	0	0	0	0	0	0	0	0	0	0	0	0	0	0	0	0	0	0	0	0	0	0	0	0	0	0	0	0	0	0	0	0	0	0	0	0	0	0	0	0	0	0
BE4B3-4B	16		0	0.75	0	0	0	0.5	1	0.1205	1	0	0.5843	1	0.6574	1	1	0	0.0332	0.8571	1	1.1667	1	0	1	0.8571	0	0.6574	0.9189	0	0	0.6574	1	1	0	0.75	0.75	0	0	0	0.4615	0	0	0	0	0	0	0	0.0332	0	0	0	0	0	0	0	0	0	0	0	0	0	0	0	0	0	0	0	0	0	0	0	0	0	0	0	0	0	0	0	0	0	0	0	0	0	0	0	0	0	0	0	0	0	0	0
CF2D3-1C	16		0	0.7574	0.9289	0.0543	0.34	0	1.3356	0.1404	1	0	0.0004	1	0.625	1	1	0.9802	1.25	0.8571	1.3356	1.4167	1.3333	0.2236	1	0.8571	0	0.625	0.3395	0	0	0.625	1.0966	1.25	0	0.7574	0.7574	0	0	0	0	0	0	0	0	0	0	0	0.0494	0	0	0	0	0	0	0	0	0	0	0	0	0	0	0	0	0	0	0	0	0	0	0	0	0	0	0	0	0	0	0	0	0	0	0	0	0	0	0	0	0	0	0	0	0	0	0
CF2D3-2C	16		0	0.7574	0.9289	0.0543	0.34	0	1.3357	0.1404	1	0	0.0004	1	0.625	1	1	0.9803	1.25	0.8571	1.3357	1.4167	1.3333	0.2237	1	0.8571	0	0.625	0.3395	0	0	0.625	1.0966	1.25	0	0.7574	0.7574	0	0	0	0	0	0	0	0	0	0	0	0.0494	0	0	0	0	0	0	0	0	0	0	0	0	0	0	0	0	0	0	0	0	0	0	0	0	0	0	0	0	0	0	0	0	0	0	0	0	0	0	0	0	0	0	0	0	0	0	0
CF2D3-2D	16		0	0.75	0.9409	0.0381	0	0	1	0.1367	1	0	0.0002	1	0.4678	1	1	0.4419	0.0002	0	1.1163	1.1667	1	0	1	0	0	0	0.3378	0.4	0	0.4685	1	1	0	0.75	0	0	0	0	0	0	0	0	0	0	0	0	0.04	0	0	0	0	0	0	0	0	0	0	0	0	0	0	0	0	0	0	0	0	0	0	0	0	0	0	0	0	0	0	0	0	0	0	0	0	0	0	0	0	0	0	0	0	0	0	0
CF2D3-4B	16		0	0.7556	0.9255	0.0544	0	0.5	1	0.1411	1	0	0.5516	1	0.625	1	1	0.5516	0.04	0.8571	1.0998	1.1667	1	0.2245	1	0.8571	0	0.625	0.94	0	0	0.625	1	1	0	0.7556	0.7556	0	0	0	0.4615	0	0	0	0	0	0	0	0.0494	0	0	0	0	0	0	0	0	0	0	0	0	0	0	0	0	0	0	0	0	0	0	0	0	0	0	0	0	0	0	0	0	0	0	0	0	0	0	0	0	0	0	0	0	0	0	0
CF2D3-4C	16		0	0.7556	0.9255	0.0544	0	0.5	1	0.1411	1	0	0.5517	1	0.625	1	1	0.5517	0.04	0.8571	1.0999	1.1667	1	0.2246	1	0.8571	0	0.625	0.9401	0	0	0.625	1	1	0	0.7556	0.7556	0	0	0	0.4615	0	0	0	0	0	0	0	0.0494	0	0	0	0	0	0	0	0	0	0	0	0	0	0	0	0	0	0	0	0	0	0	0	0	0	0	0	0	0	0	0	0	0	0	0	0	0	0	0	0	0	0	0	0	0	0	0
CF2D3-4D	16		0	0.7556	0.9255	0.0544	0	0.5	1	0.1411	1	0	0.5517	1	0.625	1	1	0.5517	0.04	0.8571	1.0999	1.1667	1	0.2246	1	0.8571	0	0.625	0.9401	0	0	0.625	1	1	0	0.7556	0.7556	0	0	0	0.4615	0	0	0	0	0	0	0	0.0494	0	0	0	0	0	0	0	0	0	0	0	0	0	0	0	0	0	0	0	0	0	0	0	0	0	0	0	0	0	0	0	0	0	0	0	0	0	0	0	0	0	0	0	0	0	0	0
CG3S3-2A	16		0	0.7629	0.9031	0	0.0547	0	1	0.0797	1	0	0.0003	0.985	0.6345	1	1	0.2949	0.0003	0.8577	1.0704	1.165	1	0	1	0.8577	0	0.6443	0.001	0	0	0.6443	1	1	0.0018	0.7629	0	0	0	0	0	0	0	0	0	0.1494	0	1.2121	0	0	0	0	0	0	0	0	0	0	0	0	0	0	0	0	0	0	0	0	0	0	0	0	0	0	0	0	0	0	0	0	0	0	0	0	0	0	0	0	0	0	0	0	0	0	0	0
CG3S3-2B	16		0	0.7629	0.9031	0	0.0547	0	1	0.0797	1	0	0.0003	0.985	0.6345	1	1	0.2949	0.0003	0.8577	1.0704	1.165	1	0	1	0.8577	0	0.6443	0.001	0	0	0.6443	1	1	0.0018	0.7629	0	0	0	0	0	0	0	0	0	0.1494	0	1.2121	0	0	0	0	0	0	0	0	0	0	0	0	0	0	0	0	0	0	0	0	0	0	0	0	0	0	0	0	0	0	0	0	0	0	0	0	0	0	0	0	0	0	0	0	0	0	0	0
D15-036840	16		0	0.7512	0.906	0.0337	0	0.5008	1	0.1256	1	0	0.4681	1	0.5366	1	1	0.4681	1	0.858	1.0795	0	1	0	1	0.858	0	0	0.8344	0	0	0.5366	1	1	0	0.7512	0.7512	0	0	0	0.4623	0	0	0	0	0	0	0	0.0328	0	0	0	0	0	0	0	0	0	0	0	0	0	0	0	0	0	0	0	0	0	0	0	0	0	0	0	0	0	0	0	0	0	0	0	0	0	0	0	0	0	0	0	0	0	0	0
D15-049776	16		0	0.75	0.9545	0.0688	0	0.5	1	0.2308	1	0	0.7052	1	0.6561	1	1	0.7052	0.04	0.8571	1.196	1.1667	1	0	1	0.8571	0	0	1	0	0	0.6561	1	1	0	0.75	0.75	0	0	0	0.4615	0	0	0	0	0.1544	0	1.2143	0.04	0	0	0	0	0	0	0	0	0	0	0	0	0	0	0	0	0	0	0	0	0	0	0	0	0	0	0	0	0	0	0	0	0	0	0	0	0	0	0	0	0	0	0	0	0	0	0
D15-061569	16		0	0.7576	0.6378	0.0278	0	0	1	0.1303	1	0	0.5545	0.9659	0.6545	1	1	0.5612	1	0.8615	1.0935	1.1616	1	0	1	0.8615	0	0	0.9309	0	0	0.8384	1	1	0	0	0	0.8788	0.9192	0.7576	0	0	0.1111	0	0	0	0.9625	0	0.0385	0	0	0	0	0	0	0	0	0	0	0	0	0	0	0	0	0	0	0	0	0	0	0	0	0	0	0	0	0	0	0	0	0	0	0	0	0	0	0	0	0	0	0	0	0	0	0
D16-009258	16		0	0.7528	0.5633	0	0	0.5984	1	0.0223	1	0	0.3803	1	0.7217	1	1	0.3803	0.0297	0.8576	1.0071	1.1661	1	0	1	0.8576	0	0	0.843	0.4002	0	0.8338	1	1	0	0	0	0	0	0	0.5534	0	0	0	0	0.5147	0	0	0.0332	0	0	0	0	0	0	0	0	0	0	0	0	0	0	0	0.0222	1	0	0	0	0	0	0	0	0	0	0	0	0	0	0	0	0	0	0	0	0	0	0	0	0	0	0	0	0	0	0
D16-017871	16		0	0.75	0.9545	0.0688	0	0.5	1	0.2308	1	0	0.7052	1	0.6561	1	1	0.7052	0.04	0.8571	1.196	1.1667	1	0	1	0.8571	0	0	1	0	0	0.6561	1	1	0	0.75	0.75	0	0	0	0.4615	0	0	0	0	0.1544	0	1.2143	0.04	0	0	0	0	0	0	0	0	0	0	0	0	0	0	0	0	0	0	0	0	0	0	0	0	0	0	0	0	0	0	0	0	0	0	0	0	0	0	0	0	0	0	0	0	0	0	0
MA4T3-1A	16		0	0.752	0.9554	0.0743	0	0	1	0.2176	1	0	0.6539	1	0.6324	1	1	0.6539	0.0376	0	1.1622	1.1637	1	0	1	0	0	0.6324	0.9928	0	0	0.6324	1	1	0	0.752	0	0	0	0	0	0	0	0	0	0	0	0	0.0376	0	0	0	0	0	0	0	0	0	0	0	0	0	0	0	0	0	0	0	0	0	0	0	0	0	0	0	0	0	0	0	0	0	0	0	0	0	0	0	0	0	0	0	0	0	0	0
MA4T3-1B	16		0	0.7521	0.9129	0.0344	0	0	1	0.1637	1	0	0.5806	1	0.634	1	1	0.5806	0.0305	0	1.117	1.1649	1	0	1	0	0	0.634	0.9384	0	0	0.634	1	1	0	0.7521	0	0	0	0	0	0	0	0	0	0	0	0	0.0305	0	0	0	0.07	0	0	0	0	0	0	0	0	0	0	0	0	0	0	0	0	0	0	0	0	0	0	0	0	0	0	0	0	0	0	0	0	0	0	0	0	0	0	0	0	0	0	0
MA4T3-3C	16		0	0.7521	0.9501	0.0472	0	0	1	0.1879	1	0	0.6029	1	0.6451	1	1	0.6029	0.031	0	1.137	1.1648	1	0	1	0	0	0.6451	0.9788	0	0	0.6451	1	1	0	0.7521	0	0	0	0	0	0	0	0	0	0	0	0	0.031	0	0	0	0.0705	0	0	0	0	0	0	0	0	0	0	0	0	0	0	0	0	0	0	0	0	0	0	0	0	0	0	0	0	0	0	0	0	0	0	0	0	0	0	0	0	0	0	0
MA4T3-4A	16		0	0.7526	0.9553	0.0613	0	0.5017	1	0.201	1	0	0.6649	1	0.5202	1	1	0.6649	0.0371	0.8596	1.1574	0	1	0	1	0.8596	0	0.5214	0.9898	0	0	0.5214	1	1	0	0.7526	0	0	0	0	0.4631	0	0	0	0	0	0	0	0	0	0	0	0	0	0	0	0	0	0	0	0	0	0	0	0	0	0	0	0	0	0	0	0	0	0	0	0	0	0	0	0	0	0	0	0	0	0	0	0	0	0	0	0	0	0	0
MA4T3-4B	16		0	0.75	0.9545	0.0707	0	0.5	1	0.2317	1	0	0.7036	1	0.4806	1	1	0.7036	0.04	0.8571	1.2049	1.1667	1	0	1	0.8571	0	0	1	0	0	0.4816	1	1	0	0.75	0	0	0	0	0.4615	0	0	0	0	0	0	0	0	0	0	0	0	0	0	0	0	0	0	0	0	0	0	0	0	0	0	0	0	0	0	0	0	0	0	0	0	0	0	0	0	0	0	0	0	0	0	0	0	0	0	0	0	0	0	0
MA4T3-4D	16		0	0.75	0.9545	0.0707	0	0.5	1	0.2317	1	0	0.7036	1	0.4806	1	1	0.7036	0.04	0.8571	1.2049	1.1667	1	0	1	0.8571	0	0	1	0	0	0.4816	1	1	0	0.75	0	0	0	0	0.4615	0	0	0	0	0	0	0	0	0	0	0	0	0	0	0	0	0	0	0	0	0	0	0	0	0	0	0	0	0	0	0	0	0	0	0	0	0	0	0	0	0	0	0	0	0	0	0	0	0	0	0	0	0	0	0
ME1D3-3A	16		0	0.7514	0.9192	0.0346	0	0.5011	1	0.1662	1	0	0	0	0.4831	1	1	0.5267	0.0006	0.858	1.1245	1.1657	1	0	1	0.858	0	0.4842	0.6247	0	0	0.4842	1	1	0	0.7514	0	0	0	0	0	0	0	0	0	0	0	0	0	0	0	0	0	0	0	0	0	0	0	0	0	0	0	0	0	0	0	0	0	0	0	0	0	0	0	0	0	0	0	0	0	0	0	0	0	0	0	0	0	0	0	0	0	0	0	0
NH1E3-9A	16		0	0.7513	0.5562	0	0	0.542	1	0.0078	1	0	0.268	0.9843	0.6097	1	1	1	0.0292	0.8577	1.012	1.1661	1	0	1	0.8577	0	0	0.8449	0	0	0.6198	1	1	0	0	0	0	0	0	0.5036	0	0	0	0	0.1262	0	0	0	0	0	0	0	0	0	0	0	0	0	0	0	0	0	0	0	0	0	0	0	0	0	0	0	0	0	0	0	0	0	0	0	0	0	0	0	0	0	0	0	0	0	0	0	0	0	0
NH1E3-9C	16		0	0.7609	0.5627	0	0	0.5758	1	0.0252	1	0	0.1894	0.9846	0.6338	1	1	0.1925	0.0269	0.8575	1.0098	1.1655	1	0	1	0.8575	0	0	0.8457	0	0	0.644	1	1	0	0	0	0	0	0	0.5373	0	0	0	0	0.1493	0	1.2128	0	0	0	0	0	0	0	0	0	0	0	0	0	0	0	0	0	0	0	0	0	0	0	0	0	0	0	0	0	0	0	0	0	0	0	0	0	0	0	0	0	0	0	0	0	0	0	0
NH1E3-9D	16		0	0.7513	0.5562	0	0	0.542	1	0.0078	1	0	0.1995	0.9843	0.6098	1	1	0.2033	0.0292	0.8577	1.012	1.1661	1	0	1	0.8577	0	0.6198	0.8449	0	0	0.6198	1	1	0	0	0	0	0	0	0.5036	0	0	0	0	0.1262	0	1.2135	0.0274	0	0	0	0	0	0	0	0	0	0	0	0	0	0	0	0	0	0	0	0	0	0	0	0	0	0	0	0	0	0	0	0	0	0	0	0	0	0	0	0	0	0	0	0	0	0	0
P83-3336	16		0	0.75	0.9338	0.0198	0	0.5	1	0.1342	1	0	0.5924	1	0.6568	1	1	0.5924	0.04	0.8571	1.1039	1.1667	1	0	1	0.8571	0	0.6568	0.9423	0	0	0.6568	1	1	0	0.75	0.75	0	0	0	0.4615	0	0	0	0	0	0	0	0.04	0	0	0	0	0	0	0	0	0	0	0	0	0	0	0	0	0	0	0	0	0	0	0	0	0	0	0	0	0	0	0	0	0	0	0	0	0	0	0	0	0	0	0	0	0	0	0
VALENCIA_ST4	16		0	0.7505	0.6001	0.0042	0.3037	0	1.2955	0.0621	1	0	0.4554	1	0.6323	1	1	0.9332	1.2484	0.8577	1.2955	1.4141	1.3313	0.1746	1	0.8577	1	0.6323	1.1656	0	0	0.778	1.2955	1.2484	1	0.7505	0	0	0	0	0	0	0	0	1	0.1364	0	1.4259	0	0.2811	0	0	0	0	0	0	0	0	1.3727	0	0	0	0	0.5695	0	0	0	0.1599	0	0	0	0	0	0	0	0	0	0	0	0	0	0	0	0	0	0	0	0	0	0	0	0	0	0	0	0
TMW_SS008	16		0	0.7525	0.9553	0.0612	0	0.5017	1	0.2005	1	0	0.6638	1	0.5205	1	1	0.6638	0.0371	0.8596	1.1555	0	1	0	1	0.8596	0	0.5214	0.9887	0	0	0.5214	1	1	0	0.7525	0	0.8772	0.9181	0.7525	0.4631	0	0.1158	0	0	0	0	0	0.0371	0	0	0	0	0	0	0	0	0	0	0	0	0	0	0	0	0	0	0	0	0	0	0	0	0	0	0	0	0	0	0	0	0	0	0	0	0	0	0	0	0	0	0	0	0	0	0
TMW_SS020	16		0	0.75	0.9609	0.0439	0	0.5	1	0.1809	1	0	0.6134	1	0.6421	1	1	0.6134	0.04	0.8571	1.1379	1.1667	1	0	1	0.8571	0	0	0.9783	0.4	0	0.6421	1	1	0	0.75	0.75	0	0	0	0.4615	0	0	0	0	0	0	0	0.04	0	0	0	0	0	0	0	0	0	0	0	0	0	0	0	0	0	0	0	0	0	0	0	0	0	0	0	0	0	0	0	0	0	0	0	0	0	0	0	0	0	0	0	0	0	0	0
TMW_SS021	16		0	0.7552	0.61	0.012	0	0	1.2825	0.0821	1	0	0.4232	0.9877	0.6695	1	1	0.8042	1.2452	0.8591	1.2825	1.4087	1.3269	0.0494	1	0.8591	1	0.8356	1.1635	0	0	0.9334	1.2825	1.2452	1	0.7552	0	0	0	1.2452	0	0	0	0	1	0.5553	0.986	1.4203	0.0394	0	0	0	0	0	0	0	0	0	1.3678	0	0	0	0	0.1068	0	0	0	0	0	0	0	0	0	0	0	0	0	0	0	0	0	0	0	0	0	0	0	0	0	0	0	0	0	0	0	0
TMW_SS024	16		0	0.75	0	0	0	0.5	1	0.2244	1	0	0.6282	1	0.501	1	1	0	0.0398	0.8571	1	1.1667	1	0	1	0.8571	0	0.5019	1	0	0	0.5019	1	1	0	0.75	0.75	0.875	0.9167	0.75	0.4615	0	0.1154	0	0	0	0	0	0.0398	0	0	0	0	0	0	0	0	0	0	0	0	0	0	0	0	0	0	0	0	0	0	0	0	0	0	0	0	0	0	0	0	0	0	0	0	0	0	0	0	0	0	0	0	0	0	0
TMW_SS034	16		0	0.75	0.8874	0.032	0	0.5	1	0.1002	1	0	0.5122	1	0.6341	1	1	0.5122	1	0.8571	1.0624	1.1667	1	0	1	0.8571	0	0.6341	0.8333	0	0	0.6341	1	1	0	0.75	0.75	0.875	0.9167	0.75	0.4615	0	0	0	0	0	0	0	0	0	0	0	0	0	0	0	0	0	0	0	0	0	0	0	0	0	0	0	0	0	0	0	0	0	0	0	0	0	0	0	0	0	0	0	0	0	0	0	0	0	0	0	0	0	0	0
TMW_SS035	16		0	0.75	0.8873	0.032	0	0.5	1	0.1002	1	0	0.5121	1	0.6341	1	1	0.5121	1	0.8571	1.0623	1.1667	1	0	1	0.8571	0	0.6341	0.8333	0	0	0.6341	1	1	0	0.75	0.75	0.875	0.9167	0.75	0.4615	0	0	0	0	0	0	0	0	0	0	0	0	0	0	0	0	0	0	0	0	0	0	0	0	0	0	0	0	0	0	0	0	0	0	0	0	0	0	0	0	0	0	0	0	0	0	0	0	0	0	0	0	0	0	0
TMW_SS037	16		0	0.7503	0.8957	0.0361	0	0	1	0.1058	1	0	0.4478	0.9893	0.4753	1	1	0.4529	1	0.8573	1.0707	1.1664	1	0.2762	1	0.8573	0	0.481	0.9103	0	0	0.481	1	1	0	0.7503	0	0.8752	0.9168	0.7503	0	0	0.1138	0	0	0	0	0	0.0394	0	0	0	0	0	0	0	0	0	0	0	0	0	0	0	0	0	0	0	0	0	0	0	0	0	0	0	0	0	0	0	0	0	0	0	0	0	0	0	0	0	0	0	0	0	0	0
TMW_SS045	16		0	0.7585	0.9488	0.0604	0	0.5	1	0.233	1	0	0.731	1	0.5006	1	1	0.731	1	0.8571	1.17	1.1667	1	0.237	1	0.8571	0	0.5006	0.9669	0	0	0.5006	1	1	0	0.7585	0	0.875	0.9167	0.75	0.4615	0	0.1297	0	0	0	0.731	0	0.0552	0	0	0	0	0	0	0	0	0	0	0	0	0	0	0	0	0	0	0	0	0	0	0	0	0	0	0	0	0	0	0	0	0	0	0	0	0	0	0	0	0	0	0	0	0	0	0
TMW_SS075	16		0	0.75	0.8936	0.0189	0	0.5	1	0.1083	1	0	0.4529	1	0.5588	1	1	0.4529	1	0.8571	1.0681	1.1667	1	0.1872	1	0.8571	0	0.5588	0.9081	0	0	0.5588	1	1	0	0.75	0.75	0	0	0	0.4615	0	0	0	0	0	0	0	0.04	0	0	0	0	0	0	0	0	0	0	0	0	0	0	0	0	0	0	0	0	0	0	0	0	0	0	0	0	0	0	0	0	0	0	0	0	0	0	0	0	0	0	0	0	0	0	0
TMW_SS078	16		0	0.7559	0.9586	0.0691	0	0.5	1	0.1845	1	0	0.5721	1	0.4618	1	1	0.5721	0.0267	0.8571	1.1386	1.1667	1	0	1	0.8571	0	0	0.9795	0.4	0	0.4626	1	1	0	0.7559	0	0.875	0.9167	0.75	0.4615	0	0.1269	0	0	0	0	0	0.0454	0	0	0	0	0	0	0	0	0	0	0	0	0	0	0	0	0	0	0	0	0	0	0	0	0	0	0	0	0	0	0	0	0	0	0	0	0	0	0	0	0	0	0	0	0	0	0
TMW_SS091	16		0	0.7513	0.6632	0.0321	0	0	1	0.1303	1	0	0.4749	0.9863	0.2563	1	1	0.4814	0.0379	0.8579	1.0974	1.165	1	0	1	0.8579	0.7513	0.2603	0.8342	0.0011	0	0.2603	1	1	0	0.7513	0	0	0	0.7513	0	0	0	0	0	0.0006	0	1.2121	0.0368	0	0	0	0	0	0	0	0	0	1	0	0	0	0	0	0	0	0	0	0	0	0	0	0	0	0	0	0	0	0	0	0	0	0	0	0	0	0	0	0	0	0	0	0	0	0	0
TMW_SS106	16		0	0.7602	0.8359	0.0165	0.3368	0	1	0.0443	1	0	0.0001	1	0.6308	1	1	0.3655	0.0001	0.8604	1.0053	1.1624	1	0	1	0.8604	0	0.6308	0.341	0	0	0.6308	1	1	0	0.7602	0.7602	0	0	0	0	0	0	0	0	0	0	0	0.0465	0	0	0	0	0	0	0	0	0	0	0	0	0	0	0	0	0	0	0	0	0	0	0	0	0	0	0	0	0	0	0	0	0	0	0	0	0	0	0	0	0	0	0	0	0	0	0
TMW_SS107	16		0	0.7602	0.8359	0.0165	0.3368	0	1	0.0443	1	0	0.0001	1	0.6308	1	1	0.3655	0.0001	0.8604	1.0053	1.1624	1	0	1	0.8604	0	0.6308	0.341	0	0	0.6308	1	1	0	0.7602	0.7602	0	0	0	0	0	0	0	0	0	0	0	0.0465	0	0	0	0	0	0	0	0	0	0	0	0	0	0	0	0	0	0	0	0	0	0	0	0	0	0	0	0	0	0	0	0	0	0	0	0	0	0	0	0	0	0	0	0	0	0	0
TMW_SS108	16		0	0.7609	0.8261	0.0192	0	0	1	0.0436	1	0	0.0001	1	0.4536	1	1	0.2052	0.0001	0.8606	1	0	1	0	1	0.8606	0	0.4543	0.0004	0	0	0.4543	1	1	0	0.7609	0	0	0	0	0	0	0	0	0	0	0	0	0.0456	0	0	0	0	0	0	0	0	0	0	0	0	0	0	0	0	0	0	0	0	0	0	0	0	0	0	0	0	0	0	0	0	0	0	0	0	0	0	0	0	0	0	0	0	0	0	0
TMW_SS109	16		0	0.7609	0.8261	0.0192	0	0	1	0.0436	1	0	0.0001	1	0.4536	1	1	0.2052	0.0001	0.8606	1	0	1	0	1	0.8606	0	0.4543	0.0004	0	0	0.4543	1	1	0	0.7609	0	0	0	0	0	0	0	0	0	0	0	0	0.0456	0	0	0	0	0	0	0	0	0	0	0	0	0	0	0	0	0	0	0	0	0	0	0	0	0	0	0	0	0	0	0	0	0	0	0	0	0	0	0	0	0	0	0	0	0	0	0
TMW_SS110	16		0	0.7602	0.8359	0.0165	0.3369	0	1	0.0443	1	0	0.0001	1	0.6309	1	1	0.3655	0.0001	0.8604	1.0052	1.1624	1	0	1	0.8604	0	0.6309	0.341	0	0	0.6309	1	1	0	0.7602	0.7602	0	0	0	0	0	0	0	0	0	0	0	0.0465	0	0	0	0	0	0	0	0	0	0	0	0	0	0	0	0	0	0	0	0	0	0	0	0	0	0	0	0	0	0	0	0	0	0	0	0	0	0	0	0	0	0	0	0	0	0	0
TMW_SS111	16		0	0.7602	0.8359	0.0165	0.3368	0	1	0.0443	1	0	0.0001	1	0.6308	1	1	0.3655	0.0001	0.8604	1.0052	1.1624	1	0	1	0.8604	0	0.6308	0.341	0	0	0.6308	1	1	0	0.7602	0.7602	0	0	0	0	0	0	0	0	0	0	0	0.0465	0	0	0	0	0	0	0	0	0	0	0	0	0	0	0	0	0	0	0	0	0	0	0	0	0	0	0	0	0	0	0	0	0	0	0	0	0	0	0	0	0	0	0	0	0	0	0
TMW_SS112	16		0	0.7602	0.8359	0.0165	0.3368	0	1	0.0443	1	0	0.0001	1	0.6309	1	1	0.3654	0.0001	0.8604	1.0052	1.1624	1	0	1	0.8604	0	0.6309	0.341	0	0	0.6309	1	1	0	0.7602	0.7602	0	0	0	0	0	0	0	0	0	0	0	0.0464	0	0	0	0	0	0	0	0	0	0	0	0	0	0	0	0	0	0	0	0	0	0	0	0	0	0	0	0	0	0	0	0	0	0	0	0	0	0	0	0	0	0	0	0	0	0	0
TMW_SS113	16		0	0.7602	0.8359	0.0165	0.3368	0	1	0.0443	1	0	0.0001	1	0.6308	1	1	0.3655	0.0001	0.8604	1.0052	1.1624	1	0	1	0.8604	0	0.6308	0.341	0	0	0.6308	1	1	0	0.7602	0.7602	0	0	0	0	0	0	0	0	0	0	0	0.0465	0	0	0	0	0	0	0	0	0	0	0	0	0	0	0	0	0	0	0	0	0	0	0	0	0	0	0	0	0	0	0	0	0	0	0	0	0	0	0	0	0	0	0	0	0	0	0
TMW_SS114	16		0	0.7602	0.8359	0.0165	0.3368	0	1	0.0443	1	0	0.0001	1	0.6308	1	1	0.3655	0.0001	0.8604	1.0052	1.1624	1	0	1	0.8604	0	0.6308	0.341	0	0	0.6308	1	1	0	0.7602	0.7602	0	0	0	0	0	0	0	0	0	0	0	0.0465	0	0	0	0	0	0	0	0	0	0	0	0	0	0	0	0	0	0	0	0	0	0	0	0	0	0	0	0	0	0	0	0	0	0	0	0	0	0	0	0	0	0	0	0	0	0	0
TMW_SS115	16		0	0.7602	0.8359	0.0165	0.3368	0	1	0.0443	1	0	0.0001	1	0.6308	1	1	0.3655	0.0001	0.8604	1.0053	1.1624	1	0	1	0.8604	0	0.6308	0.341	0	0	0.6308	1	1	0	0.7602	0.7602	0	0	0	0	0	0	0	0	0	0	0	0.0465	0	0	0	0	0	0	0	0	0	0	0	0	0	0	0	0	0	0	0	0	0	0	0	0	0	0	0	0	0	0	0	0	0	0	0	0	0	0	0	0	0	0	0	0	0	0	0
TMW_SS116	16		0	0.7609	0.8261	0.0192	0	0	1	0.0436	1	0	0.0001	1	0.4536	1	1	0.2052	0.0001	0.8606	1	0	1	0	1	0.8606	0	0.4543	0.0004	0	0	0.4543	1	1	0	0.7609	0	0	0	0	0	0	0	0	0	0	0	0	0.0456	0	0	0	0	0	0	0	0	0	0	0	0	0	0	0	0	0	0	0	0	0	0	0	0	0	0	0	0	0	0	0	0	0	0	0	0	0	0	0	0	0	0	0	0	0	0	0
TMW_SS117	16		0	0.7618	0.8323	0.0191	0	0	1	0.044	1	0	0.2065	1	0.4494	1	1	0.2065	0.0267	0.859	1.0053	1.1624	1	0	1	0.859	0	0.4501	0.8449	0	0	0.4501	1	1	0	0.7618	0	0	0	0	0	0	0	0	0	0	0	0	0.046	0	0	0	0	0	0	0	0	0	0	0	0	0	0	0	0	0	0	0	0	0	0	0	0	0	0	0	0	0	0	0	0	0	0	0	0	0	0	0	0	0	0	0	0	0	0	0
TMW_SS118	16		0	0.7602	0.8359	0.0165	0.3368	0	1	0.0443	1	0	0.0001	1	0.6309	1	1	0.3654	0.0001	0.8604	1.0052	1.1624	1	0	1	0.8604	0	0.6309	0.341	0	0	0.6309	1	1	0	0.7602	0.7602	0	0	0	0	0	0	0	0	0	0	0	0.0464	0	0	0	0	0	0	0	0	0	0	0	0	0	0	0	0	0	0	0	0	0	0	0	0	0	0	0	0	0	0	0	0	0	0	0	0	0	0	0	0	0	0	0	0	0	0	0
TMW_SS119	16		0	0.756	0.9145	0.0527	0.3347	0	1	0.1362	1	0	0.0004	1	0.5	1	1	0.3873	1	0	1.0875	1.1667	1	0.2188	1	0	0	0.5	0.3383	0	0	0.5	1	1	0	0.756	0.756	0	0	0	0	0	0	0	0	0	1.0039	0	0.0454	0	0	0	0	0	0	0	0	0	0	0	0	0	0	0.4081	0	0	0	0	0	0	0	0	0	0	0	0	0	0	0	0	0	0	0	0	0	0	0	0	0	0	0	0	0	0	0	0
89_4294	17		0	0.769	0.6097	0.0271	0	0.5001	1	0.0617	1	0	0.254	0.9835	0.1258	1	1	0.2577	0.0377	0.8572	1.0653	1.1666	1	0	1	0.8572	0.7501	0.1282	0.8334	0	0	0.1282	1	1	0	0.769	0.769	0.875	0.9167	0.7501	0.4616	0	0.131	0	0	0	0	1.2142	0	0	0	0	0	0	0	0	0	0	1	0	0	0	0	0	0	0	0	0	0	0	0	0	0	0	0	0	0	0	0	0	0	0	0	0	0	0	0	0	0	0	0	0	0	0	0	0
19652_PH2016-070	17		0	0.75	0.6756	0.0447	0.3535	0	1	0.1562	1	0	0.48	1	0.4657	1	1	0.48	0.04	0.8571	1.1353	1.1667	1	0	1	0.8571	0	0.4664	0.9721	0	0	0.4664	1	1	0	0.75	0.75	0	0	0	0	0	0	0	0	0	0	0	0.04	0	0	0	0	0	0	0	0	0	0	0	0	0	0	0	0	0	0	0	0	0	0	0	0	0	0	0	0	0	0	0	0	0	0	0	0	0	0	0	0	0	0	0	0	0	0	0
19697_PH2016-117	17		0	0.75	0.9288	0.0378	0.3535	0	1	0.1353	1	0	0.4385	1	0.5024	1	1	0.4385	1	0.8571	1.1072	1.1667	1	0.2281	1	0.8571	0	0	0.9452	0	0	0.5921	1	1	0	0.75	0.75	0.875	0.9167	0.75	0	0	0.1154	0	0	0	0	0	0.04	0	0	0	0	0	0	0	0	0	0	0	0	0	0	0.4025	0	0	0	0	0	0	0	0	0	0	0	0	0	0	0	0	0	0	0	0	0	0	0	0	0	0	0	0	0	0	0	0
19708_PH2016-129	17		0	0.7514	0	0	0	0	1	0.0881	1	0	0	1	0.5108	1	1	0	0.0002	0.8588	1	1.1635	1	0	1	0.8588	0	0	0.0006	0	0	0.5959	1	1	0	0.7514	0	0.8767	0.9182	0.7514	0	0	0.1156	0	0	0	0	0	0.0386	0	0	0	0	0	0	0	0	0	0	0	0	0	0	0	0	0	0	0	0	0	0	0	0	0	0	0	0	0	0	0	0	0	0	0	0	0	0	0	0	0	0	0	0	0	0	0
19712_PH2016-133	17		0	0.7541	0.8348	0.0103	0	0.5081	1	0.0315	1	0	0.2129	0.9847	0.505	1	1	1	1	0.8595	1.0063	1.1639	1	0	1	0.8595	0	0.5126	0.844	0	0	0.5126	1	1	0	0.7541	0.7541	0.8771	0.918	0.7541	0.4691	0	0.1151	0	0	0.0049	0	1.2108	0	0	0	0	0	0	0	0	0	0	0	0	0	0	0	0	0	0	0	0	0.0169	0	0	0	0	0	0	0	0	0	0	0	0	0	0	0	0	0	0	0	0	0	0	0	0	0	0	0
28291_HSPI177	17		0	0.7519	0.8196	0	0	0.5119	1.2481	0.0065	1	0	0.1722	0.9832	0.1844	1	1	0.3519	0	0.8582	1.2481	1.4135	1.3308	0	1	0.8582	0	0	1.1638	0	0	0.3033	1.2481	1.2481	0.0088	0.7519	0.7519	0	0	0	0.4726	0	0	0	0	0.0111	0	1.4253	0.026	0	0	0	0	0	0	0	0	0	0	0	0	0	0	0	0	0	0	0	0	0	0	0	0	0	0	0	0	0	0	0	0	0	0	0	0	0	0	0	0	0	0	0	0	0	0	0
28347_2019887918	17		0	0.75	0.9342	0.0361	0	0.5	1	0.1303	1	0	0.4505	1	0.5356	1	1	0.4505	0.0399	0.8571	1.1052	1.1667	1	0	1	0.8571	0	0.6099	0.9427	0	0	0.6099	1	1	1	0.75	0.75	0.875	0.9167	0.75	0.4615	0.8	0.8846	0.7	0	0.058	0	1.2143	0.0399	0	0	0	0	0	0	0	0	0	0	0	0	0	0	0	0	0	0	0	0	0	0	0	0	0	0	0	0	0	0	0	0	0	0	0	0	0	0	0	0	0	0	0	0	0	0	0
19879_M101999_C1	17		0	0.7576	0.8745	0.0272	0	0.5	1.2857	0.057	1	0	0.2669	1	0.4547	1	1	0.6937	0.0374	0.8571	1.2857	1.4157	1.3333	0	1	0.8571	0	0	1.2053	0	0	0.7779	1.2857	1.25	1	0.7576	0.7576	1.3746	1.4157	1.25	0.4615	0.8	0.8905	0.7	0	0	0	1.4275	0.0565	0	0	0	0	0	0	0	0	0	0	0	0	0	0	0	0	0	0	0	0	0	0	0	0	0	0	0	0	0	0	0	0	0	0	0	0	0	0	0	0	0	0	0	0	0	0	0
21486_PH023	17		0	0.5686	0.6887	0.001	0	0.518	1.2471	0.0027	1	0	0.1787	1	0.4847	1	1	0.6332	0.0314	0.8588	1.2471	1.4118	1.3295	0	1	0.8588	0	0.4855	1.1633	0	0	0.7853	1.2471	1.2471	1	0.5686	0.5686	1.3706	1.4118	1.2471	0.4783	0.8023	0.8328	0.7032	0	0	0	1.4236	0.0225	0	0	0	0	0	0	0	0	8.4108	0	0	0	0	0	0	0	0	0	0	0	0	0	0	0	0	0	0	0	0	0	0	0	0	0	0	0	0	0	0	0	0	0	0	0	0	0	0
21488_PH036	17		0	0.75	0.891	0	0	0.5833	1	0.0994	1	0	0.0002	1	0.7272	1	1	0.5213	0.0002	0.8571	1.0828	1.1667	1	0	1	0.8571	0	0	0.0008	0	0	0.8333	1	1	0	0.75	0.75	0	0	0	0.5385	0	0	0	0	0	0	0	0.0333	0	0	0	0	0	0	0	0	0	0	0	0	0	0	0	0	0	0	0	0	0	0	0	0	0	0	0	0	0	0	0	0	0	0	0	0	0	0	0	0	0	0	0	0	0	0	0
21238_DNC4	17		0	0.7538	0.8322	0.0045	0	0	1	0.0368	1	0	0.2931	1	0.4857	1	1	0.2931	0.035	0	1.009	1.1641	1	0	1	0	0	0.4865	0.8469	0	0	0.4865	1	1	0	0.7538	0	0	0	0	0	0	0	0	0	0	0	0	0.035	0	0	0	0	0	0	0	0	0	0	0	0	0	0	0	0	0	0	0	0	0	0	0	0	0	0	0	0	0	0	0	0	0	0	0	0	0	0	0	0	0	0	0	0	0	0	0
21294_NLR10	17		0	0.7616	0.8728	0.0193	0	0.5027	1	0.0941	1	0	0.0001	1	0.4542	1	1	0.3084	0.0002	0.8596	1.0459	1.1619	1	0	1	0.8596	0	0.4549	0.0004	0	0	0.4549	1	1	0	0.7616	0.7616	0.8774	0.919	0.7525	0.4643	0	0.1297	0	0	0	0	0	0.0486	0	0	0	0	0	0	0	0	0	0	0	0	0	0	0	0	0	0	0	0.0001	0	0	0	0	0	0	0	0	0	0	0	0	0	0	0	0	0	0	0	0	0	0	0	0	0	0	0
21317_NLR33	17		0	0.7509	0.8543	0	0	0.584	1.2587	0.0684	1	0	0.2329	1	0.6998	1	1	0.6738	1.2484	0.858	1.2587	1.414	1.3312	0.1124	1	0.858	0	0.8344	1.1656	0	0	0.8672	1.2587	1.2484	1	0.7509	0.7509	1.3726	1.414	1.2484	0.5391	0.801	0.9242	0.7009	0	0	0	1.4259	0.7546	0	0	0	0	0	0	0	0	8.3333	0	0.8798	0	0	0	0.5926	0	0	0	0	0	0	0	0	0	0	0	0	0	0	0	0	0	0	0	0	0	0	0	0	0	0	0	0	0	0	0	0
21324_NLR40	17		0	0.7514	0.8247	0	0	0.5238	1.2486	0.0056	1	0	0.1737	1	0.5291	1	1	0.6307	0.0254	0.8579	1.2486	1.4144	1.3315	0	1	0.8579	0	0.6158	1.1642	0	0	0.784	1.2486	1.2486	1	0.7514	0.7514	1.3729	1.4144	1.2486	0.484	0.8011	0.8853	0.7017	0	0.0381	0	1.4262	0.0254	0	0	0	0	0	0	0	0	0	0	0	0	0	0	0	0	0	0	0	0	0	0	0	0	0	0	0	0	0	0	0	0	0	0	0	0	0	0	0	0	0	0	0	0	0	0	0
21360_NLS26	17		0	0.7577	0.8969	0.0165	0	0.503	1	0.0948	1	0	0.0001	1	0.458	1	1	0.3985	0.0002	0.858	1.0767	1.1657	1	0	1	0.858	0	0.4587	0.0005	0	0	0.4587	1	1	0	0.7577	0.7577	0.8758	0.9172	0.7515	0.4648	0	0.1219	0	0	0	0	0	0.0449	0	0	0	0	0	0	0	0	0	0	0	0	0	0	0	0	0	0	0	0.0001	0	0	0	0	0	0	0	0	0	0	0	0	0	0	0	0	0	0	0	0	0	0	0	0	0	0	0
21378_NLS44	17		0	0.7509	0.8543	0	0	0.584	1.2588	0.0684	1	0	0.2329	1	0.6998	1	1	0.674	1.2484	0.858	1.2588	1.414	1.3312	0.1124	1	0.858	0	0.8343	1.1656	0	0	0.8672	1.2588	1.2484	1	0.7509	0.7509	1.3726	1.414	1.2484	0.5391	0.8009	0.9242	0.7008	0	0	0	1.4259	0.7545	0	0	0	0	0	0	0	0	8.3336	0	0.8798	0	0	0	0.5926	0	0	0	0	0	0	0	0	0	0	0	0	0	0	0	0	0	0	0	0	0	0	0	0	0	0	0	0	0	0	0	0
21402_NLC18	17		0	0.753	0.8258	0.0041	0	0.5212	1	0.0119	1	0	0.1789	1	0.4957	1	1	0.1789	0.753	0.8588	1	1.1647	1	0	1	0.8588	0	0	0.835	0	0	0.4965	1	1	1	0.753	0.753	0.8765	0.9177	0.753	0.4811	0.8024	0.886	0.7036	0	0	0	0	0.0316	0	0	0	0	0	0	0	0	0	0	0	0	0	0	0	0	0	0	0	0	0	0	0	0	0	0	0	0	0	0	0	0	0	0	0	0	0	0	0	0	0	0	0	0	0	0	0
19835_M103466_R7	17		0	0.7561	0.9022	0.017	0	0.5904	1.3677	0.1803	1	0	0.6551	0.997	0.6916	1	1	1.1302	1.2457	0.8596	1.3677	1.4096	1.3277	0.1864	1.1302	0.8596	0	0	1.0924	0	0	0.8362	1.1302	1.2457	0	0.7561	0.7561	1.3686	1.4096	1.2457	0.5463	0	0.1191	0	0	0	0	0	0.0443	0	0	0	0	0	0	0	0	0	0	0	0	0	0	0	0	0	0	0	0	0	0	0	0	0	0	0	0	0	0	0	0	0	0	0	0	0	0	0	0	0	0	0	0	0	0	0
19861_M105548_R33	17		0	0.75	0.637	0.0375	0	0.5	1	0.1101	1	0	0.3212	1	0.4959	1	1	0.3212	0.04	0.8571	1.0761	1.1667	1	0	1	0.8571	0.75	0	0.8333	0	0	0.5903	1	1	0	0.75	0.75	0.875	0.9167	0.75	0.4615	0	0.1154	0	0	0	0	0	0	0	0	0	0	0	0	0	0	0	1	0	0	0	0	0	0	0	0	0	0	0	0	0	0	0	0	0	0	0	0	0	0	0	0	0	0	0	0	0	0	0	0	0	0	0	0	0
33164_Y2125	17		0	0.75	0.9545	0.0619	0	0.5	1	0.2044	1	0	0.0006	1	0.5	1	1	0.593	0.0006	0.8571	1.1707	1.1667	1	0	1	0.8571	0	0	0.0019	0	0	0.5008	1	1	0	0.75	0.75	0	0	0	0.4615	0	0	0	0	0.0336	0	1.2143	0.04	0	0	0	0	0	0	0	0	0	0	0	0	0	0	0	0	0	0	0	0	0	0	0	0	0	0	0	0	0	0	0	0	0	0	0	0	0	0	0	0	0	0	0	0	0	0	0
22321_816-2D21	17		0	0.7575	0.8744	0.0272	0	0.5	1.2856	0.057	1	0	0.2669	1	0.4547	1	1	0.6936	1.25	0.8571	1.2856	1.4157	1.3333	0	1	0.8571	0	0	1.2052	0	0	0.7792	1.2856	1.25	1	0.7575	0.7575	1.3746	1.4157	1.25	0.4615	0.8	0.8904	0.7	0	0	0	0	0.0565	0	0	0	0	0	0	0	0	0	0	0	0	0	0	0	0	0	0	0	0	0	0	0	0	0	0	0	0	0	0	0	0	0	0	0	0	0	0	0	0	0	0	0	0	0	0	0
22325_559-1D21	17		0	0.7522	0.9009	0.0234	0	0.5027	1.3087	0.101	1	0	0.393	0.9892	0.5548	1	1	0.7849	1.2478	0.8584	1.3087	1.413	1.3304	0.1172	1	0.8584	0	0.6248	1.2284	0	0	0.8946	1.3087	1.2478	1	0.7522	0.7522	0	0	0	0.4642	0	0	0	0	0.0616	0.9859	1.4248	0.0333	0	0	0	0	0	0	0	0	0	0	0	0	0	0	0	0	0.9892	0	0.2683	0	0	0	0	0	0	0	0	0	0	0	0	0	0	0	0	0	0	0	0	0	0	0	0	0	0	0	0
0435-10_S10_L001	17		0	0.7538	0.8311	0.0045	0	0.5062	1	0.0366	1	0	0.0003	1	0.489	1	1	0.2916	0.0003	0.8593	1.0077	1.1641	1	0	1	0.8593	0	0	0.3424	0	0	0.4897	1	1	1	0.7538	0.7538	0	0	0	0.4673	0	0	0	0	0.0247	0	1.211	0.0349	0	0	0	0	0	0	0	0	0	0	0	0	0	0	0	0	0	0	0	0	0	0	0	0	0	0	0	0	0	0	0	0	0	0	0	0	0	0	0	0	0	0	0	0	0	0	0
0435-20_S20_L001	17		0	0.769	0.8831	0.0271	0	0.5001	1	0.0617	1	0	0.254	0.9865	0.1262	1	1	0.2577	0.0377	0.8572	1.0653	1.1666	1	0	1	0.8572	0	0.1282	0.8983	0	0	0.1282	1	1	0.0642	0.769	0.769	0.875	0.9167	0.7501	0.4616	0.0455	0.182	0.0387	0	0	0	1.2142	0.0565	0	0	0	0	0	0	0	0	0	0	0	0	0	0	0	0	0	0	0	0	0	0	0	0	0	0	0	0	0	0	0	0	0	0	0	0	0	0	0	0	0	0	0	0	0	0	0
0435-21_S21_L001	17		0	0.7744	0.8546	0.0289	0	0.502	1	0.0572	1	0	0.2205	0.9866	0.1178	1	1	0.2235	0.0395	0.859	1.0315	1.1645	1	0	1	0.859	0	0.1196	0.8693	0	0	0.1196	1	1	0.0595	0.7744	0.7744	0.8766	0.9178	0.7529	0.4634	0.0466	0.1737	0.0403	0	0	0	1.2115	0.0581	0	0	0	0	0	0	0	0	0	0	0	0	0	0	0	0	0	0	0	0	0	0	0	0	0	0	0	0	0	0	0	0	0	0	0	0	0	0	0	0	0	0	0	0	0	0	0
0435-6_S6_L001	17		0	0.7524	0.5594	0.0086	0	0.508	1	0.0296	1	0	0.2112	0.987	0.4613	1	1	0.2137	0.0306	0.8585	1	1.1616	1	0	1	0.8585	0	0	0.8384	0	0	0.6005	1	1	0	0.7524	0.7524	0.8762	0.9175	0.7524	0.469	0	0.1153	0	0	0.0077	0	1.2077	0.0295	0	0	0	0	0	0	0	0	0	0	0	0	0	0	0	0	0	0	0	0	0	0	0	0	0	0	0	0	0	0	0	0	0	0	0	0	0	0	0	0	0	0	0	0	0	0	0
0435-9_S9_L001	17		0	0.7579	0.5918	0.0192	0	0.503	1	0.0676	1	0	0.0001	1	0.4584	1	1	0.3199	0.0001	0.858	1.0286	1.1657	1	0	1	0.858	0	0	0.3402	0	0	0.4591	1	1	1	0.7579	0.7579	0	0	0	0.4648	0	0	0	0	0.006	0	1.213	0.0449	0	0	0	0	0	0	0	0	0	0	0	0	0	0	0	0	0	0	0	0	0	0	0	0	0	0	0	0	0	0	0	0	0	0	0	0	0	0	0	0	0	0	0	0	0	0	0
108-24D_S23_L001	17		0	0.7595	0.8557	0.0192	0	0.503	1	0.0676	1	0	0.0001	1	0.4584	1	1	0.3199	0.0001	0.858	1.0286	1.1657	1	0	1	0.858	0	0	0.3402	0	0	0.4591	1	1	1	0.7595	0.7595	0	0	0	0.4648	0.8012	0	0.7018	0	0.006	0	1.213	0.0449	0	0	0	0	0	0	0	0	0	0	0	0	0	0	0	0	0	0	0	0	0	0	0	0	0	0	0	0	0	0	0	0	0	0	0	0	0	0	0	0	0	0	0	0	0	0	0
108-64D_S61_L001	17		0	0.7522	0.8198	0	0	0.5871	1.2478	0.0091	1	0	0.0003	1	0.7184	1	1	0.8572	1.2478	0.8584	1.2478	1.4129	1.3303	0.0867	1	0.8584	0	0.8388	0.0012	0.4026	0	0.8388	1	1.2478	0	0.7522	0.7522	0	0	0	0.542	0	0	0	0	0	1	0	0.0288	0	0	0	0	0	0	0	0	0	0	0	0	0	0	0	0	0	0	0	0	0	0	0	0	0	0	0	0	0	0	0	0	0	0	0	0	0	0	0	0	0	0	0	0	0	0	0
1237-40_S40_L001	17		0	0.7515	0	0	0	0	1	0.0062	1	0	0	1	0.5226	1	1	0	0.0261	0.858	1	1.1656	1	0	1	0.858	0	0.6114	0.8344	0	0	0.6114	1	1	0	0.7515	0	0.8758	0.9172	0.7515	0	0	0.117	0	0	0	0	0	0.0261	0	0	0	0	0	0	0	0	0	0	0	0	0	0	0	0	0	0	0	0	0	0	0	0	0	0	0	0	0	0	0	0	0	0	0	0	0	0	0	0	0	0	0	0	0	0	0
2957-4_S4_L001	17		0	0.754	0.8217	0.002	0	0.5248	1	0.0094	1	0	0.0003	1	0.4937	1	1	0.1768	1	0.8585	1	1.1651	1	0	1	0.8585	0	0.4945	0.3431	0	0	0.4945	1	1	1	0.754	0.754	0	0	0	0.4853	0	0	0	0	0.0134	0	1.2123	0.0292	0	0	0	0	0	0	0	0	0	0	0	0	0	0	0	0	0	0	0	0	0	0	0	0	0	0	0	0	0	0	0	0	0	0	0	0	0	0	0	0	0	0	0	0	0	0	0
A-08-1-TT-01-SS-C4	17		0	0.5811	0.6982	0.019	0	0.5018	1	0.0288	1	0	0.0002	1	0.4501	1	1	0.2	0.0001	0.8603	1	1.1605	1	0	1	0.8603	0	0.4508	0.339	0	0	0.4508	1	1	0	0.5811	0.5811	0	0	0	0.4632	0	0	0	0	0	0	1.2063	0.0394	0	0	0	0	0	0	0	0	0	0	0	0	0	0	0	0	0	0	0	0	0	0	0	0	0	0	0	0	0	0	0	0	0	0	0	0	0	0	0	0	0	0	0	0	0	0	0
ERR1055634	17		0	0.7529	0.8303	0.0046	0	0.5873	1	0.0184	1	0	0.206	0.9874	0.6683	1	1	0.2085	1	0.8588	1.0036	1.1647	1	0.0357	1	0.8588	0	0.8367	0.8396	0	0	0.8367	1	1	0	0.7529	0.7529	0.8765	0.9176	0.7529	0.5425	0	0.1144	0	1	0.1685	0	1.2118	0.0329	0	0	0	0	0	0	0	0	0	0	0	0	0	0	0	0	0	0	0	0	0	0	0	0	0	0	0	0	0	0	0	0	0	0	0	0	0	0	0	0	0	0	0	0	0	0	0
635_9C	17		0	0.75	0.9444	0.0446	0.3534	0	1	0.1556	1	0	0.4769	1	0.4674	1	1	0.4769	0.04	0.8571	1.1317	1.1667	1	0	1	0.8571	0	0	0.969	0	0	0.4681	1	1	0	0.75	0.75	0	0	0	0	0	0	0	0	0	0	0	0.04	0	0	0	0	0	0	0	0	6.9209	0	0	0	0	0	0	0	0	0	0	0	0	0	0	0	0	0	0	0	0	0	0	0	0	0	0	0	0	0	0	0	0	0	0	0	0	0	0
684_11B	17		0	0.7515	0.8248	0	0.3361	0	1	0.0063	1	0	0.1742	1	0.4859	1	1	0.1742	1	0.858	1	1.1656	1	0	1	0.858	0	0	0.8341	0	0	0.4867	1	1	0	0.7515	0.7515	0	0	0	0	0	0	0	0	0	0	0	0.0261	0	0	0	0	0	0	0	0	0	0	0	0	0	0	0	0	0	0	0	0	0	0	0	0	0	0	0	0	0	0	0	0	0	0	0	0	0	0	0	0	0	0	0	0	0	0	0
684_25C	17		0	0.7511	0.8228	0.004	0	0.5078	1	0.0253	1	0	0.1652	1	0.5124	1	1	0.1652	0.7511	0.8578	1	1.1625	1	0	1	0.8578	0	0.5995	0.8249	0	0	0.5995	1	1	0	0.7511	0.7511	0.8756	0.9171	0.7511	0.4688	0	0.1162	0	0	0	1	0	0	0	0	0	0	0	0	0	0	0	0	0	0	0	0	0	0	0	0	0	0	0	0	0	0	0	0	0	0	0	0	0	0	0	0	0	0	0	0	0	0	0	0	0	0	0	0	0
684_3C	17		0	0.7516	0.8248	0	0.3361	0	1	0.0063	1	0	0.1742	1	0.4859	1	1	0.1742	1	0.858	1	1.1656	1	0	1	0.858	0	0	0.8342	0	0	0.4867	1	1	0	0.7516	0.7516	0	0	0	0	0	0	0	0	0	0	0	0.0261	0	0	0	0	0	0	0	0	0	0	0	0	0	0	0	0	0	0	0	0	0	0	0	0	0	0	0	0	0	0	0	0	0	0	0	0	0	0	0	0	0	0	0	0	0	0	0
684_5B	17		0	0.7516	0.8248	0	0.3361	0	1	0.0063	1	0	0.1742	1	0.4859	1	1	0.1742	1	0.858	1	1.1656	1	0	1	0.858	0	0	0.8341	0	0	0.4867	1	1	0	0.7516	0.7516	0	0	0	0	0	0	0	0	0	0	0	0.0261	0	0	0	0	0	0	0	0	0	0	0	0	0	0	0	0	0	0	0	0	0	0	0	0	0	0	0	0	0	0	0	0	0	0	0	0	0	0	0	0	0	0	0	0	0	0	0
684_6A	17		0	0.75	0.92	0.0441	0.3293	0	1	0.1295	1	0	0.3598	1	0.46	1	1	0.3598	0.04	0.8571	1.0957	1.1667	1	0	1	0.8571	0	0	0.9346	0	0	0.4607	1	1	0	0.75	0.75	0	0	0	0	0	0	0	0	0	0	0	0.04	0	0	0	0	0	0	0	0	0	0	0	0	0	0	0	0	0	0	0	0	0	0	0	0	0	0	0	0	0	0	0	0	0	0	0	0	0	0	0	0	0	0	0	0	0	0	0
714_14B	17		0	0.7517	0.916	0.0296	0	0.5	1	0.1111	1	0	0.4138	1	0.4984	1	1	0.4138	0.04	0.8571	1.0874	1.1667	1	0	1	0.8571	0	0	0.9246	0	0	0.4992	1	1	0	0.7517	0.7517	0	0	0	0	0	0	0	0	0	0	0	0	0	0	0	0	0	0	0	0	0	0	0	0	0	0	0	0	0	0	0	0	0	0	0	0	0	0	0	0	0	0	0	0	0	0	0	0	0	0	0	0	0	0	0	0	0	0	0
LSS100	17		0	0.75	0.6491	0.0382	0.3334	0	1	0.1256	1	0	0.3977	1	0.4685	1	1	0.3977	1	0.8571	1.0855	1.1667	1	0.2101	1	0.8571	0.75	0	0.8333	0	0	0.4693	1	1	0	0.75	0.75	0	0	0.75	0	0	0	0	0	0	0	1.2143	0.04	0	0	0	0	0	0	0	0	0	1	0	0	0	0	0	0	0	0	0	0	0	0	0	0	0	0	0	0	0	0	0	0	0	0	0	0	0	0	0	0	0	0	0	0	0	0	0
LSS2	17		0	0.7643	0.8461	0.0293	0.3468	0	1	0.0575	1	0	0.2211	1	0.45	1	1	0.2211	0.04	0.8571	1.0213	1.1667	1	0	1	0.8571	0	0	0.8607	0	0	0.4507	1	1	0	0.7643	0.7643	0	0	0	0	0	0	0	0	0	0	0	0	0	0	0	0	0	0	0	0	0	0	0	0	0	0	0	0	0	0	0	0	0	0	0	0	0	0	0	0	0	0	0	0	0	0	0	0	0	0	0	0	0	0	0	0	0	0	0
SS1022	17		0	0.7516	0.8193	0	0	0.517	1	0.0063	1	0	0.0003	1	0.4851	1	1	0.1742	0.0003	0.858	1	1.1656	1	0	1	0.858	0	0.4859	0.3406	0	0	0.4859	1	1	0	0.7516	0.7516	0	0	0	0.4773	0	0	0	0	0.0127	0	1.2129	0.0261	0	0	0	0	0	0	0	0	0	0	0	0	0	0	0	0	0	0	0	0	0	0	0	0	0	0	0	0	0	0	0	0	0	0	0	0	0	0	0	0	0	0	0	0	0	0	0
SRR7369572	17		0	0.7534	0.8262	0.0042	0	0.5119	1	0.0127	1	0	0.1774	0.9833	0.1791	1	1	0.1805	0.0335	0.8591	1	1.1644	1	0	1	0.8591	0	0.1824	0.8354	0	0	0.1824	1	1	0	0.7534	0	0.8767	0.9178	0.7534	0.4726	0	0.116	0	0	0.0051	0	1.2113	0.0321	0	0	0	0	0	0	0	0	0	0	0	0	0	0	0	0	0	0	0	0	0	0	0	0	0	0	0	0	0	0	0	0	0	0	0	0	0	0	0	0	0	0	0	0	0	0	0
SRR7369576	17		0	0.769	0.8888	0.0271	0	0.5001	1	0.0617	1	0	0.2539	0.9865	0.1262	1	1	0.2576	0.0377	0.8572	1.0649	1.1666	1	0	1	0.8572	0	0.1282	0.8979	0	0	0.1282	1	1	0	0.769	0	0.875	0.9167	0.7501	0.4616	0	0.1309	0	0	0	0	1.2142	0.0565	0	0	0	0	0	0	0	0	0	0	0	0	0	0	0	0	0	0	0	0	0	0	0	0	0	0	0	0	0	0	0	0	0	0	0	0	0	0	0	0	0	0	0	0	0	0	0
SRR7369591	17		0	0.7559	0.8404	0.0193	0	0	1	0.0474	1	0	0.3691	1	0.625	1	1	0.3691	0.04	0.8571	1.0101	1.1667	1	0	1	0.8571	0	0	0.8495	0	0	0.625	1	1	0	0.7559	0	0	0	0	0	0	0	0	0	0	0	0	0	0	0	0	0	0	0	0	0	0	0	0	0	0	0	0	0	0	0	0	0	0	0	0	0	0	0	0	0	0	0	0	0	0	0	0	0	0	0	0	0	0	0	0	0	0	0	0
SRR7369594	17		0	0.7559	0.8404	0.0193	0	0	1	0.0474	1	0	0.3691	1	0.625	1	1	0.3691	0.04	0.8571	1.0101	1.1667	1	0	1	0.8571	0	0	0.8495	0	0	0.625	1	1	0	0.7559	0	0	0	0	0	0	0	0	0	0	0	0	0	0	0	0	0	0	0	0	0	0	0	0	0	0	0	0	0	0	0	0	0	0	0	0	0	0	0	0	0	0	0	0	0	0	0	0	0	0	0	0	0	0	0	0	0	0	0	0
SRR7369625	17		0	0.5937	0.7129	0.0236	0	0.5002	1.2859	0.0482	1	0	0.3537	1	0.5118	1	1	0.8236	1	0.8575	1.2859	1.4124	1.3299	0.1984	1.049	0.8575	0	0.5118	1.207	0	0	0.8472	1.2859	1.2474	1	0.5937	0.5937	0	0	0	0.4617	0.8003	0	0.7003	0	0.0102	0	1.4242	0.0366	0	0	0	0	0	0	0	0	0	0	0	0	0	0	0	0	0	0	0	0	0	0	0	0	0	0	0	0	0	0	0	0	0	0	0	0	0	0	0	0	0	0	0	0	0	0	0
SRR7369639	17		0	0.7715	0.8857	0.0296	0	0.5001	1	0.0642	1	0	0.2565	0.9865	0.118	1	1	0.2602	0.75	0.8572	1.0679	1.1666	1	0	1	0.8572	0	0.1198	0.9008	0	0	0.1198	1	1	0.0667	0.7715	0	0.875	0.9167	0.75	0.4616	0.048	0.1845	0.0412	0	0	0	1.2143	0.059	0	0	0	0	0	0	0	0	0	0	0	0	0	0	0	0	0	0	0	0	0	0	0	0	0	0	0	0	0	0	0	0	0	0	0	0	0	0	0	0	0	0	0	0	0	0	0
SRR7369642	17		0	0.7534	0.8209	0.0046	0	0.5026	1	0.0136	1	0	0.1789	0.9832	0.1777	1	1	0.182	0.7534	0.8592	1	1.1642	1	0	1	0.8592	0	0.1817	0.8358	0	0	0.1817	1	1	0.0159	0.7534	0	0.8768	0.9179	0.7534	0.464	0.0113	0.1316	0.009	0	0.0047	0	1.2111	0	0	0	0	0	0	0	0	0	0	0	0	0	0	0	0	0	0	0	0	0	0	0	0	0	0	0	0	0	0	0	0	0	0	0	0	0	0	0	0	0	0	0	0	0	0	0	0
SRR7369660	17		0	0.7502	0.8288	0.0047	0	0.5004	1	0.019	1	0	0.212	0.9865	0.4502	1	1	0.212	1	0.8572	1.0086	1.1665	1	0.0325	1	0.8572	0	0.5911	0.8438	0	0	0.5911	1	1	1	0.7502	0	0.8751	0.9167	0.7502	0.4619	0.8001	0.8847	0.7002	1	0.0055	0.9865	1.2141	0	0	0	0	0	0	0	0	0	0	0	0	0	0	0	0	0	0	0	0	0	0	0	0	0	0	0	0	0	0	0	0	0	0	0	0	0	0	0	0	0	0	0	0	0	0	0	0
SRR7369667	17		0	0.7739	0.8436	0.0287	0	0.5067	1	0.0562	1	0	0.3539	0.9837	0.1316	1	1	0.3587	1	0.8593	1.0183	1.1634	1	0	1	0.8593	0	0.1341	0.858	0	0	0.1341	1	1	0.6378	0.7739	0	0.8769	0.9181	0.7535	0.4687	0.4444	0.6155	0.3478	0	0	0	1.2101	0	0	0	0	0	0	0	0	0	0	0	0	0	0	0	0	0	0	0	0	0	0	0	0	0	0	0	0	0	0	0	0	0	0	0	0	0	0	0	0	0	0	0	0	0	0	0	0
SRR7369674	17		0	0.7502	0.8258	0.0047	0	0.5004	1	0.0188	1	0	0.0005	0.9872	0.4741	1	1	1	1	0.8572	1.005	1.1648	1	0.0324	1	0.8572	0	0.5957	0.3386	0	0	0.5957	1	1	1	0.7502	0	0.8751	0.9167	0.7502	0.4619	0.8001	0.8847	0.7002	0	0.0084	0.5051	1.2119	0.0333	0	0	0	0	0	0	0	0	0	0	0	0	0	0	0	0	0	0	0	0	0	0	0	0	0	0	0	0	0	0	0	0	0	0	0	0	0	0	0	0	0	0	0	0	0	0	0
SRR7369676	17		0	0.7618	0.846	0.0291	0	0.5	1.2542	0.0571	1	0	0.2189	1	0.4505	1	1	0.659	0.04	0.8571	1.2542	1.4138	1.3333	0	1	0.8571	0	0	1.1728	0	0	0.7621	1.2542	1.25	1	0.7618	0.7618	0	0	0	0.4615	0.8	0	0.7	0	0	0	1.4252	0.0592	0	0	0	0	0	0	0	0	0	0	0	0	0	0	0	0	0	0	0	0	0	0	0	0	0	0	0	0	0	0	0	0	0	0	0	0	0	0	0	0	0	0	0	0	0	0	0
SRR7369677	17		0	0.75	0.6205	0.0295	0	0.5	1	0.0874	1	0	0.3039	1	0.6927	1	1	0.3039	1	0.8571	1.0648	1.1667	1	0.2132	1	0.8571	0.75	0	0.8333	0.4	0	0.6927	1	1	1	0.75	0.75	0	0	0.75	0.4615	0	0	0	0	0	0	1.2143	0.04	0	0	0	0	0	0	0	0	0	1	0	0	0	0	0	0	0	0	0	0	0	0	0	0	0	0	0	0	0	0	0	0	0	0	0	0	0	0	0	0	0	0	0	0	0	0	0
SRR7369679	17		0	1.0956	1.326	0.0039	0	0.5096	1.4851	0.0078	1.9123	0	0.0013	1.8862	0.3626	1.9123	1	1	0.0022	0.8614	1.4851	1.8085	1.6468	0	1.9123	0.8614	0	0.3677	0.6665	0	0	0.3735	1.4851	1.4851	0.013	1.0956	0	1.7017	1.7814	1.4626	0.4708	0.0103	0.1274	0.009	0	0.0092	0	1.8316	0.0441	0	0	0	0	0	0	0	0	0	0	0	0	0	0	0	0	0	0	0	0	0	0	0	0	0	0	0	0	0	0	0	0	0	0	0	0	0	0	0	0	0	0	0	0	0	0	0
SRR7369680	17		0	0.7502	0.8391	0.0049	0	0.5004	1	0.0198	1	0	0.2116	0.9828	0.1857	1	1	0.2152	0.0359	0.8573	1.0209	1.1665	1	0	1	0.8573	0	0.1899	0.8542	0	0	0.1899	1	1	0.0223	0.7502	0	0.8751	0.9167	0.7502	0.462	0.0121	0.4713	0.0095	0	0.0073	0	1.2141	0	0	0	0	0	0	0	0	0	0	0	0	0	0	0	0	0	0	0	0	0	0	0	0	0	0	0	0	0	0	0	0	0	0	0	0	0	0	0	0	0	0	0	0	0	0	0	0
SRR7369699	17		0	0.7532	0.8205	0.004	0	0.5183	1	0.0121	1	0	0.1798	0.987	0.7177	1	1	0.1798	1	0.859	1	1.1645	1	0.0287	1	0.859	0	0.7278	0.8352	0	0	0.7278	1	1	1	0.7532	0	0.8766	0.9177	0.7532	0.4785	0.8026	0.8861	0.7039	1	0.2063	0.987	1.2115	0	0	0	0	0	0	0	0	0	0	0	0	0	0	0	0	0	0	0	0	0	0	0	0	0	0	0	0	0	0	0	0	0	0	0	0	0	0	0	0	0	0	0	0	0	0	0	0
SRR7369700	17		0	0.753	0.8203	0.0037	0	0.5251	1	0.0111	1	0	0.1775	0.9869	0.4735	1	1	0.1797	0.0317	0.8588	1	1.1647	1	0	1	0.8588	0	0.6147	0.8353	0	0	0.6147	1	1	1	0.753	0	0.8765	0.9177	0.753	0.4857	0.8024	0.886	0.7036	0	0.0058	0	1.2117	0	0	0	0	0	0	0	0	0	0	0	0	0	0	0	0	0	0	0	0	0	0	0	0	0	0	0	0	0	0	0	0	0	0	0	0	0	0	0	0	0	0	0	0	0	0	0	0
SRR7369702	17		0	0.7618	0.5804	0.0292	0	0.5	1	0.0572	1	0	0.2193	1	0.4505	1	1	0.2193	0.04	0.8571	1.0164	1.1667	1	0	1	0.8571	0.75	0	0.8333	0	0	0.4511	1	1	1	0.7618	0.7618	0	0	0.75	0.4615	0	0	0	0	0	0	1.2143	0.0593	0	0	0	0	0	0	0	0	0	1	0	0	0	0	0	0	0	0	0	0	0	0	0	0	0	0	0	0	0	0	0	0	0	0	0	0	0	0	0	0	0	0	0	0	0	0	0
SRR7369713	17		0	0.7517	0.8649	0.0117	0	0.5	1.2798	0.0627	1	0	0.4567	1	0.6943	1	1	0.9309	1	0.8571	1.2798	1.4167	1.3333	0.2194	1.0363	0.8571	0	0	1.1986	0	0	0.9318	1.2798	1.25	1	0.7517	0.7517	0	0	0	0.4615	0.8	0	0.7	0	0.1942	0	1.4286	0.04	0	0	0	0	0	0	0	0	0	0	0	0	0	0	0	0	0	0	0	0	0	0	0	0	0	0	0	0	0	0	0	0	0	0	0	0	0	0	0	0	0	0	0	0	0	0	0
1126699	17		0	0.7502	0	0.0047	0	0.5004	1	0.0141	1	0	0.1845	0.9896	0.4684	1	1	0.1869	1	0.8572	1.0034	1.1665	1	0.0289	1	0.8572	0	0.5925	0.8387	0	0	0.5925	1	1	1	0.7502	0.7502	0.8751	0.9167	0.7502	0.4619	0.8001	0.8847	0.7002	1	0.502	0.9864	1.2141	0.0336	0	0	0	0	0	0	0	0	0	0	0	0	0	0	0	0	0	0	0	0	0	0	0	0	0	0	0	0	0	0	0	0	0	0	0	0	0	0	0	0	0	0	0	0	0	0	0
1231255	17		0	0.7532	0.8205	0.0039	0	0.5188	1	0.0117	1	0	0.1773	0.9832	0.1798	1	1	0.1804	0.7532	0.859	1	1.1645	1	0	1	0.859	0	0.1839	0.8355	0	0	0.1839	1	1	0.014	0.7532	0.7532	0.8766	0.9177	0.7532	0.4799	0.0098	0.1299	0.0079	0	0.005	0	1.2115	0	0	0	0	0	0	0	0	0	0	0	0	0	0	0	0	0	0	0	0	0	0	0	0	0	0	0	0	0	0	0	0	0	0	0	0	0	0	0	0	0	0	0	0	0	0	0	0
1506978	17		0	0.6103	0.7283	0.0272	0	0.5	1	0.0541	1	0	0.0002	1	0.4674	1	1	0.4391	0.0002	0.8571	1.1136	1.1667	1	0	1	0.8571	0	0.4681	0.3378	0	0	0.4681	1	1	1	0.6103	0.6103	0	0	0	0.4615	0.8	0	0.7	0	0.0079	0	1.2143	0.04	0	0	0	0	0	0	0	0	0	0	0	0	0	0	0	0	0	0	0	0	0	0	0	0	0	0	0	0	0	0	0	0	0	0	0	0	0	0	0	0	0	0	0	0	0	0	0
1615460	17		0	0.7617	0.8419	0.0292	0	0.5	1	0.0572	1	0	0.0001	1	0.4505	1	1	0.2193	0.0001	0.8571	1.0162	1.1667	1	0	1	0.8571	0	0.4511	0.3376	0	0	0.4511	1	1	0	0.7617	0.7617	0	0	0	0.4615	0	0	0	0	0	0	1.2143	0.0593	0	0	0	0	0	0	0	0	0	0	0	0	0	0	0	0	0	0	0	0	0	0	0	0	0	0	0	0	0	0	0	0	0	0	0	0	0	0	0	0	0	0	0	0	0	0	0
87-4647	17		0	0.75	0.8394	0.0048	0	0.5	1	0.0381	1	0	0.0003	1	0.4763	1	1	0.2953	0.0003	0.8571	1.0175	1.1665	1	0	1	0.8571	0	0	0.3381	0	0	0.477	1	1	0	0.75	0.75	0	0	0	0.4615	0	0	0	0	0.0083	0	1.2138	0.0364	0	0	0	0	0	0	0	0	0	0	0	0	0	0	0	0	0	0	0	0	0	0	0	0	0	0	0	0	0	0	0	0	0	0	0	0	0	0	0	0	0	0	0	0	0	0	0
89-1824	17		0	0.7715	0.8856	0.0296	0	0.5001	1	0.0642	1	0	0.2565	0.9836	0.1129	1	1	0.2601	0.75	0.8572	1.0678	1.1666	1	0	1	0.8572	0	0.115	0.9007	0	0	0.115	1	1	0.0667	0.7715	0	0.875	0.9167	0.75	0.4616	0.048	0.1845	0.0412	0	0	0	1.2143	0	0	0	0	0	0	0	0	0	0	0	0	0	0	0	0	0	0	0	0	0	0	0	0	0	0	0	0	0	0	0	0	0	0	0	0	0	0	0	0	0	0	0	0	0	0	0	0
89-5189	17		0	0.764	0.8284	0.0289	0	0.5025	1	0.0561	1	0	0.0001	1	0.4608	1	1	0.2156	0.0001	0.8614	1	1.1573	1	0	1	0.8614	0	0	0.3393	0	0	0.4615	1	1	0	0.764	0.764	0	0	0	0.4639	0	0	0	0	0	0	1.2023	0.0581	0	0	0	0	0	0	0	0	0	0	0	0	0	0	0	0	0	0	0	0	0	0	0	0	0	0	0	0	0	0	0	0	0	0	0	0	0	0	0	0	0	0	0	0	0	0	0
90-4582	17		0	0.7502	0.5663	0.0049	0	0.5004	1	0.0198	1	0	0.2115	0.9828	0.2839	1	1	0.2151	0.0359	0.8573	1.0207	1.1665	1	0	1	0.8573	0.7502	0.2896	0.8335	0	0	0.2896	1	1	0	0.7502	0.7502	0.8751	0.9167	0.7502	0.462	0	0.1134	0	0	0.0073	0	1.2141	0	0	0	0	0	0	0	0	0	0	1	0	0	0	0	0	0	0	0	0	0	0	0	0	0	0	0	0	0	0	0	0	0	0	0	0	0	0	0	0	0	0	0	0	0	0	0	0
91-178-2215	17		0	0.7616	0.8316	0.0224	0	0.5022	1	0.0502	1	0	0.0001	1	0.4492	1	1	0.2116	0.0001	0.86	1.0053	1.1614	1	0	1	0.86	0	0	0.0003	0	0	0.4499	1	1	0	0.7616	0.7616	0	0	0	0.4635	0	0	0	0	0	0	0	0.0522	0	0	0	0	0	0	0	0	0	0	0	0	0	0	0	0	0	0	0	0	0	0	0	0	0	0	0	0	0	0	0	0	0	0	0	0	0	0	0	0	0	0	0	0	0	0	0
EJ2T3-3B	17		0	0.7583	0.8414	0.0157	0	0	1	0.0532	1	0	0.2352	1	0.4833	1	1	0.2352	0.7522	0.8592	1.0165	1.164	1	0.1094	1	0.8592	0	0.5857	0.856	0	0	0.5857	1	1	0	0.7583	0	0.877	0.918	0.7522	0	0	0.1224	0	0	0	0	0	0.0362	0	0	0	0	0	0	0	0	6.7966	0	0	0	0	0	0	0	0	0	0	0	0	0	0	0	0	0	0	0	0	0	0	0	0	0	0	0	0	0	0	0	0	0	0	0	0	0	0
NH1E3-10A	17		0	0.6104	0.7284	0.0272	0	0.5	1	0.0541	1	0	0.0002	1	0.4678	1	1	0.4395	0.0002	0.8571	1.114	1.1667	1	0	1	0.8571	0	0	0.3378	0	0	0.4685	1	1	0	0.6104	0.6104	0	0	0	0.4615	0	0	0	0	0	0	0	0.04	0	0	0	0	0	0	0	0	0	0	0	0	0	0	0	0	0	0	0	0	0	0	0	0	0	0	0	0	0	0	0	0	0	0	0	0	0	0	0	0	0	0	0	0	0	0	0
NH1E3-10B	17		0	0.75	0.8855	0.0213	0	0.5	1	0.0867	1	0	0.0003	1	0.4762	1	1	0.3886	0.0003	0.8571	1.0631	1.1667	1	0	1	0.8571	0	0.477	0.3381	0	0	0.477	1	1	0	0.75	0.75	0	0	0	0.4615	0	0	0	0	0	0	0	0.04	0	0	0	0	0	0	0	0	0	0	0	0	0	0	0	0	0	0	0	0	0	0	0	0	0	0	0	0	0	0	0	0	0	0	0	0	0	0	0	0	0	0	0	0	0	0	0
TMW_SS012	17		0	0.7627	0.8278	0.0194	0.3367	0	1	0.0468	1	0	0.2088	1	0.4533	1	1	0.2088	0.0294	0.858	1.0014	1.1605	1	0	1	0.858	0	0	0.8423	0	0	0.454	1	1	0	0.7627	0.7627	0	0	0	0	0	0	0	0	0	0	0	0	0	0	0	0	0	0	0	0	0	0	0	0	0	0	0	0	0	0	0	0	0	0	0	0	0	0	0	0	0	0	0	0	0	0	0	0	0	0	0	0	0	0	0	0	0	0	0
TMW_SS029	17		0	0.75	0	0.046	0	0	1	0.1593	1	0	0.5062	1	0.5006	1	1	0	0.75	0.8571	1	1.1667	1	0	1	0.8571	0	0	0.9704	0.4	0	0.5014	1	1	0	0.75	0	0.875	0.9167	0.75	0	0	0.1154	0	0	0	0	0	0.04	0	0	0	0	0	0	0	0	0	0	0	0	0	0	0	0	0	0.5455	0	0	0	0	0	0	0	0	0	0	0	0	0	0	0	0	0	0	0	0	0	0	0	0	0	0	0	0	0
TMW_SS054	17		0	0.7517	0.916	0.0296	0	0.5	1	0.1111	1	0	0.4138	1	0.4984	1	1	0.4138	0.04	0.8571	1.0874	1.1667	1	0	1	0.8571	0	0	0.9246	0	0	0.4992	1	1	0	0.7517	0.7517	0	0	0	0	0	0	0	0	0	0	0	0	0	0	0	0	0	0	0	0	0	0	0	0	0	0	0	0	0	0	0	0	0	0	0	0	0	0	0	0	0	0	0	0	0	0	0	0	0	0	0	0	0	0	0	0	0	0	0
TMW_SS066	17		0	0.7533	0.5521	0.0046	0	0.5025	1	0.0136	1	0	0.1789	0.9832	0.3442	1	1	0.182	0.0344	0.8592	1	1.1642	1	0	1	0.8592	0.7533	0.3496	0.8358	0	0	0.3496	1	1	0	0.7533	0	0.8768	0.9179	0.7533	0.4639	0	0.1139	0	0	0.0047	0	1.2111	0.033	0	0	0	0	0	0	0	0	0	1	0	0	0	0	0	0	0	0	0	0	0	0	0	0	0	0	0	0	0	0	0	0	0	0	0	0	0	0	0	0	0	0	0	0	0	0	0

### Sheet: Growth flag
Strain	Lineage ID		L-arabinitol	N-acetyl-D-glucosamine	N-acetylneuraminate	L-arabinose	arbutin-6-phosphate	arbutin	cellobiose	deoxyribose	D-fructose	L-fuculose	Beta D-galactose	D-galactose	galactitol	D-glucosamine	D-glucose	Alpha D-glucose	D-lactose	Alpha-methyl-D-glucoside	D-maltose	maltohexaose	maltotriose	D-mannose-1-phosphate	D-mannose	Beta-methylglucoside	melibiose	D-mannitol	D-raffinose	D-ribose	L-rhamnose	D-sorbitol	D-sucrose	D-trehalose	D-xylose	N-acetyl-D-mannosamine	N,N-diacetylchitobiose	beta-1,3/1,4-glucan (n = 4)	beta-1,3/1,4-glucan (n = 6)	laminaribiose	salicin	xylotriose	xylan	xylobiose	D-arabinose	L-fucose	D-galacturonate	maltoheptaose	1-O-methyl-Beta-D-glucuronate	D-mannitol 1-phosphate	D-tagaturonate	5-deoxyribose	N-Acetyl-D-glucosamine(anhydrous)N-Acetylmuramic acid	L-arabinitol	dextrin	D-glucuronate	starch	1,4-alpha-D-glucan	maltotetraose	D-fructuronate	D-glucarate	5-dehydro-D-gluconate	2,5-diketo-D-gluconate	Beta-D-glucose-6-phosphate	D-tagatose	tagatose	N-acetylmuramate	D-arabitol	UDP-galactose	pentatoate	2,3-dihydroxybenzoate	cellulose (n=6)	L-lyxose	D-glucose-1-phosphate	diacetylchitobiose	D-gluconate	5-methylthio-D-ribose	cellulose (n=4)	UDP-glucose	D-glucose-6-phosphate	2-dehydro-3-deoxy-D-gluconate	2-dehydro-D-gluconate	3-hydroxyhexanoic acid	2(alpha-D-mannosyl)-D-glycerate	6-phospho-D-gluconate	Alpha-L-arabinan	D-fructose-6-phosphate	5-methylthio-5-deoxy-D-ribulose 1-phosphate	Alpha trehalose 6-phosphate	galactomannan (n=4)	galactomannan (n=6)	glucomannan (n=4)	glucomannan (n=6)	D-glucosamine-6-phosphate	D-mannose-6-phosphate	1-deoxy-D-xylulose
1619952	1		0	1	1	0	0	1	1	0	1	0	1	1	1	1	1	1	0	1	1	1	1	0	1	1	0	1	1	0	0	1	1	1	0	1	1	1	1	1	1	0	1	0	0	0	0	0	0	0	0	0	0	0	0	0	0	0	0	0	0	0	0	0	0	0	0	0	0	0	0	0	0	0	0	0	0	0	0	0	0	0	0	0	0	0	0	0	0	0	0	0	0	0	0	0
22310_SPC15	1		0	1	1	0	0	0	1	0	1	0	1	1	1	1	1	1	1	1	1	1	1	0	1	1	0	1	1	1	0	1	1	1	0	0	0	0	0	0	0	0	0	0	1	1	0	0	0	0	0	0	0	0	0	0	0	0	0	0	0	0	0	0	0	0	0	0	0	0	0	0	0	0	0	0	0	0	0	0	0	0	0	0	0	0	0	0	0	0	0	0	0	0	0	0
19893_SS15055_N2_C15	1		0	1	1	0	0	1	1	0	1	0	1	1	1	1	1	1	1	1	1	1	1	0	1	1	0	1	1	0	0	1	1	1	0	1	1	1	1	1	1	0	1	0	0	0	0	0	0	0	0	0	0	0	0	0	0	0	0	0	0	0	0	0	0	0	0	0	0	0	0	0	0	0	0	0	0	0	0	0	0	0	0	0	0	0	0	0	0	0	0	0	0	0	0	0
19592_PH2016-002	1		0	1	1	0	0	1	1	0	1	0	1	1	1	1	1	1	0	1	1	1	1	0	1	1	0	1	1	0	0	1	1	1	0	1	1	1	1	1	1	0	1	0	0	0	0	0	0	0	0	0	0	0	0	0	0	0	0	0	0	0	0	0	0	0	0	0	0	0	0	0	0	0	0	0	0	0	0	0	0	0	0	0	0	0	0	0	0	0	0	0	0	0	0	0
19603_PH2016-016	1		0	1	1	0	0	1	1	0	1	0	1	1	1	1	1	1	1	1	1	1	1	1	1	1	0	1	1	0	0	1	1	1	1	1	1	1	1	1	1	1	1	1	0	0	1	0	0	0	0	0	0	0	0	0	0	0	0	0	0	0	0	0	0	0	0	0	0	0	0	0	0	0	0	0	0	0	0	0	0	0	0	0	0	0	0	0	0	0	0	0	0	0	0	0
19622_PH2016-038	1		0	1	1	0	0	1	1	0	1	0	1	1	1	1	1	1	1	1	1	1	1	0	1	1	0	1	1	0	0	1	1	1	0	1	1	1	1	1	1	0	1	0	0	0	0	0	0	0	0	0	0	0	0	0	0	0	0	0	0	0	0	0	0	0	0	0	0	0	0	0	0	0	0	0	0	0	0	0	0	0	0	0	0	0	0	0	0	0	0	0	0	0	0	0
19628_PH2016-044	1		0	1	1	0	0	1	1	1	1	0	1	1	1	1	1	1	1	1	1	1	1	1	1	1	0	1	1	0	0	1	1	1	0	1	1	1	1	1	1	0	1	0	0	0	0	0	0	0	0	0	0	0	0	0	0	0	0	0	0	0	0	1	0	0	0	0	0	0	0	0	0	0	0	0	0	0	0	0	0	0	0	0	0	0	0	0	0	0	0	0	0	0	0	0
19631_PH2016-047	1		0	1	1	0	0	1	1	0	1	0	1	1	1	1	1	1	1	1	1	1	1	0	1	1	0	0	1	0	0	1	1	1	0	1	1	1	1	1	1	0	1	0	0	0	0	0	0	0	0	0	0	0	0	0	0	0	0	0	0	0	0	0	0	0	0	0	0	0	0	0	0	0	0	0	0	0	0	0	0	0	0	0	0	0	0	0	0	0	0	0	0	0	0	0
19632_PH2016-048	1		0	1	1	0	0	1	1	1	1	0	1	1	1	1	1	1	1	1	1	1	1	0	1	1	0	1	1	0	0	1	1	1	0	1	1	1	1	1	1	0	1	0	0	0	0	0	0	0	0	0	0	0	0	0	0	0	0	0	0	0	0	0	0	0	0	0	0	0	0	0	0	0	0	0	0	0	0	0	0	0	0	0	0	0	0	0	0	0	0	0	0	0	0	0
28298_HSPI158	1		0	1	1	0	0	1	1	1	1	0	1	1	1	1	1	1	1	1	1	1	1	1	1	1	0	1	1	0	0	1	1	1	0	1	1	1	1	1	1	0	1	0	0	0	1	0	0	0	0	0	0	0	0	0	0	0	0	0	0	0	0	0	0	0	0	0	0	0	0	0	0	0	0	0	0	0	0	0	0	0	0	0	0	0	0	0	0	0	0	0	0	0	0	0
28330_201988791	1		0	1	1	0	0	1	1	0	1	0	1	1	1	1	1	1	1	1	1	1	1	0	1	1	0	1	1	0	0	1	1	1	0	1	1	1	1	1	1	0	1	0	0	0	0	0	0	0	0	0	0	0	0	0	0	0	0	0	0	0	0	0	0	0	0	0	0	0	0	0	0	0	0	0	0	0	0	0	0	0	0	0	0	0	0	0	0	0	0	0	0	0	0	0
28349_2019887920	1		0	1	1	0	0	1	1	0	1	0	1	1	1	1	1	1	0	1	1	1	1	0	1	1	0	0	1	0	0	1	1	1	0	1	1	1	1	1	1	0	1	0	0	0	0	0	0	0	0	0	0	0	0	0	0	0	0	0	0	0	0	0	0	0	0	0	0	0	0	0	0	0	0	0	0	0	0	0	0	0	0	0	0	0	0	0	0	0	0	0	0	0	0	0
28350_2019887921	1		0	1	1	0	0	1	1	0	1	0	1	1	1	1	1	1	1	1	1	1	1	0	1	1	0	1	1	0	0	1	1	1	1	1	1	1	1	1	1	1	1	1	0	0	0	0	0	0	0	0	0	0	0	0	0	0	0	0	0	0	0	0	0	0	0	0	0	0	0	0	0	0	0	0	0	0	0	0	0	0	0	0	0	0	0	0	0	0	0	0	0	0	0	0
28351_2019887922	1		0	1	1	0	0	1	1	0	1	0	1	1	1	1	1	1	0	1	1	1	1	0	1	1	0	0	1	0	0	1	1	1	0	1	1	1	1	1	1	0	1	0	0	0	0	0	0	0	0	0	0	0	0	0	0	0	0	0	0	0	0	0	0	0	0	0	0	0	0	0	0	0	0	0	0	0	0	0	0	0	0	0	0	0	0	0	0	0	0	0	0	0	0	0
28353_2019887924	1		0	1	1	0	0	1	1	1	1	0	1	1	1	1	1	1	1	1	1	1	1	0	1	1	0	1	1	0	0	1	1	1	0	1	1	1	1	1	1	0	1	0	0	0	0	0	0	0	0	0	0	0	0	0	0	0	0	0	0	0	0	0	0	0	0	0	0	0	0	0	0	0	0	0	0	0	0	0	0	0	0	0	0	0	0	0	0	0	0	0	0	0	0	0
19894_SS15144_T1_C16	1		0	1	1	0	0	1	1	0	1	0	1	1	1	1	1	1	1	1	1	1	1	0	1	1	0	1	1	0	0	1	1	1	0	1	1	1	1	1	1	0	1	0	0	0	0	0	0	0	0	0	0	0	0	0	0	0	0	0	0	0	0	0	0	0	0	0	0	0	0	0	0	0	0	0	0	0	0	0	0	0	0	0	0	0	0	0	0	0	0	0	0	0	0	0
21489_PH050	1		0	1	1	0	0	1	1	0	1	0	1	1	1	1	1	1	1	1	1	1	1	0	1	1	0	1	1	0	0	1	1	1	0	1	1	1	1	1	1	0	1	0	0	0	0	0	0	0	0	0	0	0	0	0	0	0	0	0	0	0	0	0	0	0	0	0	0	0	0	0	0	0	0	0	0	0	0	0	0	0	0	0	0	0	0	0	0	0	0	0	0	0	0	0
21169_DNR36	1		0	1	1	0	0	1	1	1	1	0	1	1	1	1	1	1	1	1	1	1	1	0	1	1	0	1	1	0	0	1	1	1	0	1	1	1	1	1	1	0	1	0	0	0	0	0	0	0	0	0	0	0	0	0	0	0	0	0	0	0	0	0	0	0	0	0	0	0	0	0	0	0	0	0	0	0	0	0	0	0	0	0	0	0	0	0	0	0	0	0	0	0	0	0
21170_DNR37	1		0	1	1	0	0	1	1	0	1	0	1	1	1	1	1	1	1	1	1	1	1	0	1	1	0	0	1	0	0	1	1	1	0	1	1	1	1	1	1	0	1	0	0	0	0	0	0	0	0	0	0	0	0	0	0	0	0	0	0	0	0	0	0	0	0	0	0	0	0	0	0	0	0	0	0	0	0	0	0	0	0	0	0	0	0	0	0	0	0	0	0	0	0	0
21171_DNR38	1		0	1	1	0	0	1	1	1	1	0	1	1	1	1	1	1	1	1	1	1	1	0	1	1	0	1	1	0	0	1	1	1	0	1	1	1	1	1	1	0	1	0	0	0	0	0	0	0	0	0	0	0	0	0	0	0	0	0	0	0	0	0	0	0	0	0	0	0	0	0	0	0	0	0	0	0	0	0	0	0	0	0	0	0	0	0	0	0	0	0	0	0	0	0
21172_DNR39	1		0	1	1	0	0	1	1	0	1	0	1	1	1	1	1	1	1	1	1	1	1	1	1	1	0	0	1	0	0	1	1	1	0	1	1	1	1	1	1	0	1	0	0	0	0	0	0	0	0	0	0	0	0	0	0	0	0	0	0	0	0	1	0	0	0	0	0	0	0	0	0	0	0	0	0	0	0	0	0	0	0	0	0	0	0	0	0	0	0	0	0	0	0	0
21184_DNS1	1		0	1	1	0	0	1	1	0	1	0	1	1	1	1	1	1	1	1	1	1	1	0	1	1	0	0	1	0	0	1	1	1	0	1	1	1	1	1	1	0	1	0	0	0	0	0	0	0	0	0	0	0	0	0	0	0	0	0	0	0	0	0	0	0	0	0	0	0	0	0	0	0	0	0	0	0	0	0	0	0	0	0	0	0	0	0	0	0	0	0	0	0	0	0
21189_DNS6	1		0	1	1	0	0	1	1	1	1	0	1	1	1	1	1	1	1	1	1	1	1	0	1	1	0	1	1	0	0	1	1	1	0	1	1	1	1	1	1	0	1	0	0	0	0	0	0	0	0	0	0	0	0	0	0	0	0	0	0	0	0	0	0	0	0	0	0	0	0	0	0	0	0	0	0	0	0	0	0	0	0	0	0	0	0	0	0	0	0	0	0	0	0	0
21190_DNS7	1		0	1	1	0	0	1	1	1	1	0	1	1	1	1	1	1	1	1	1	1	1	0	1	1	0	1	1	0	0	1	1	1	0	1	1	1	1	1	1	0	1	0	0	0	0	0	0	0	0	0	0	0	0	0	0	0	0	0	0	0	0	0	0	0	0	0	0	0	0	0	0	0	0	0	0	0	0	0	0	0	0	0	0	0	0	0	0	0	0	0	0	0	0	0
21197_DNS14	1		0	1	1	0	0	1	1	0	1	0	1	1	1	1	1	1	1	1	1	1	1	0	1	1	0	0	1	0	0	1	1	1	0	1	1	1	1	1	1	0	1	0	0	0	0	0	0	0	0	0	0	0	0	0	0	0	0	0	0	0	0	0	0	0	0	0	0	0	0	0	0	0	0	0	0	0	0	0	0	0	0	0	0	0	0	0	0	0	0	0	0	0	0	0
21198_DNS15	1		0	1	1	0	0	1	1	0	1	0	1	1	1	1	1	1	1	1	1	1	1	0	1	1	0	1	1	0	0	1	1	1	0	1	1	1	1	1	1	0	1	0	0	0	0	0	0	0	0	0	0	0	0	0	0	0	0	0	0	0	0	0	0	0	0	0	0	0	0	0	0	0	0	0	0	0	0	0	0	0	0	0	0	0	0	0	0	0	0	0	0	0	0	0
21199_DNS16	1		0	1	1	0	0	1	1	0	1	0	1	1	1	1	1	1	1	1	1	1	1	1	1	1	0	1	1	0	0	1	1	1	0	1	1	1	1	1	1	0	1	0	0	0	0	0	0	0	0	0	0	0	0	0	0	0	0	1	0	0	0	0	0	0	0	0	0	0	0	0	0	0	0	0	0	0	0	0	0	0	0	0	1	0	0	0	0	0	0	0	0	0	0	0
21200_DNS17	1		0	1	1	0	0	1	1	0	1	0	1	1	1	1	1	1	0	1	1	1	1	0	1	1	0	0	1	0	0	1	1	1	0	1	1	1	1	1	1	0	1	0	0	0	0	0	0	0	0	0	0	0	0	0	0	0	0	0	0	0	0	0	0	0	0	0	0	0	0	0	0	0	0	0	0	0	0	0	0	0	0	0	0	0	0	0	0	0	0	0	0	0	0	0
21201_DNS18	1		0	1	1	0	0	1	1	0	1	0	1	1	1	1	1	1	1	1	1	1	1	0	1	1	0	0	1	0	0	1	1	1	0	1	1	1	1	1	1	0	1	0	0	0	0	0	0	0	0	0	0	0	0	0	0	0	0	0	0	0	0	0	0	0	0	0	0	0	0	0	0	0	0	0	0	0	0	0	0	0	0	0	0	0	0	0	0	0	0	0	0	0	0	0
21202_DNS19	1		0	1	1	0	0	1	1	1	1	0	1	1	1	1	1	1	1	1	1	1	1	0	1	1	0	1	1	0	0	1	1	1	0	1	1	1	1	1	1	0	1	0	0	0	0	0	0	0	0	0	0	0	0	0	0	0	0	0	0	0	0	0	0	0	0	0	0	0	0	0	0	0	0	0	0	0	0	0	0	0	0	0	0	0	0	0	0	0	0	0	0	0	0	0
21208_DNS25	1		0	1	1	0	0	1	1	0	1	0	1	1	1	1	1	1	1	1	1	1	1	0	1	1	0	1	1	0	0	1	1	1	1	1	1	1	1	1	1	1	1	1	0	0	0	0	0	0	0	0	0	0	0	0	0	0	0	0	0	0	0	0	0	0	0	0	0	0	0	0	0	0	0	0	0	0	0	0	0	0	0	0	0	0	0	0	0	0	0	0	0	0	0	0
21209_DNS26	1		0	1	1	0	0	1	1	0	1	0	1	1	1	1	1	1	0	1	1	1	1	0	1	1	0	0	1	0	0	1	1	1	1	1	1	1	1	1	1	1	1	1	0	0	0	0	0	0	0	0	0	0	0	0	0	0	0	0	0	0	0	0	0	0	0	0	0	0	0	0	0	0	0	0	0	0	0	0	0	0	0	0	0	0	0	0	0	0	0	0	0	0	0	0
21210_DNS27	1		0	1	1	0	0	1	1	0	1	0	1	1	1	1	1	1	1	1	1	1	1	0	1	1	0	1	1	0	0	1	1	1	1	1	1	1	1	1	1	1	1	1	0	0	0	0	0	0	0	0	0	0	0	0	0	0	0	0	0	0	0	0	0	0	0	0	0	0	0	0	0	0	0	0	0	0	0	0	0	0	0	0	0	0	0	0	0	0	0	0	0	0	0	0
21302_NLR18	1		0	1	1	0	0	1	1	0	1	0	1	1	1	1	1	1	0	1	1	1	1	0	1	1	0	0	1	0	0	1	1	1	0	1	1	1	1	1	1	0	1	0	0	0	0	0	0	0	0	0	0	0	0	0	0	0	0	0	0	0	0	0	0	0	0	0	0	0	0	0	0	0	0	0	0	0	0	0	0	0	0	0	0	0	0	0	0	0	0	0	0	0	0	0
21325_NLR41	1		0	1	1	0	0	1	1	0	1	0	1	1	1	1	1	1	1	1	1	1	1	0	1	1	0	1	1	0	0	1	1	1	0	1	1	1	1	1	1	0	1	0	0	0	0	0	0	0	0	0	0	0	0	0	0	0	0	0	0	0	0	0	0	0	0	0	0	0	0	0	0	0	0	0	0	0	0	0	0	0	0	0	0	0	0	0	0	0	0	0	0	0	0	0
21337_NLS3	1		0	1	1	0	0	1	1	0	1	0	1	1	1	1	1	1	0	1	1	1	1	0	1	1	0	1	1	0	0	1	1	1	0	1	1	1	1	1	1	0	1	0	0	0	0	0	0	0	0	0	0	0	0	0	0	0	0	0	0	0	0	0	0	0	0	0	0	0	0	0	0	0	0	0	0	0	0	0	0	0	0	0	0	0	0	0	0	0	0	0	0	0	0	0
21341_NLS7	1		0	1	1	0	0	1	1	0	1	0	1	1	1	1	1	1	1	1	1	1	1	0	1	1	0	1	1	0	0	1	1	1	0	1	1	1	1	1	1	0	1	0	0	0	0	0	0	0	0	0	0	0	0	0	0	0	0	0	0	0	0	0	0	0	0	0	0	0	0	0	0	0	0	0	0	0	0	0	0	0	0	0	0	0	0	0	0	0	0	0	0	0	0	0
21342_NLS8	1		0	1	1	0	0	1	1	0	1	0	1	1	1	1	1	1	0	1	1	1	1	0	1	1	0	1	1	0	0	1	1	1	0	1	1	1	1	1	1	0	1	0	0	0	0	0	0	0	0	0	0	0	0	0	0	0	0	0	0	0	0	0	0	0	0	0	0	0	0	0	0	0	0	0	0	0	0	0	0	0	0	0	0	0	0	0	0	0	0	0	0	0	0	0
21361_NLS27	1		0	1	1	0	0	1	1	0	1	0	1	1	1	1	1	1	1	1	1	1	1	1	1	1	0	1	1	0	0	1	1	1	0	1	1	1	1	1	1	0	1	0	0	0	0	0	0	0	0	0	0	0	0	0	0	0	0	0	0	0	0	1	0	0	0	0	0	0	0	0	0	0	0	0	0	0	0	0	0	0	0	0	0	0	0	0	0	0	0	0	0	0	0	0
21368_NLS34	1		0	1	1	0	0	1	1	0	1	0	1	1	1	1	1	1	1	1	1	1	1	0	1	1	0	1	1	0	0	1	1	1	0	1	1	1	1	1	1	0	1	0	0	0	0	0	0	0	0	0	0	0	0	0	0	0	0	0	0	0	0	0	0	0	0	0	0	0	0	0	0	0	0	0	0	0	0	0	0	0	0	0	0	0	0	0	0	0	0	0	0	0	0	0
21371_NLS37	1		0	1	1	0	0	1	1	0	1	0	1	1	1	1	1	1	0	1	1	1	1	0	1	1	0	0	1	0	0	1	1	1	0	1	1	1	1	1	1	0	1	0	0	0	0	0	0	0	0	0	0	0	0	0	0	0	0	0	0	0	0	0	0	0	0	0	0	0	0	0	0	0	0	0	0	0	0	0	0	0	0	0	0	0	0	0	0	0	0	0	0	0	0	0
21380_NLS46	1		0	1	1	0	0	1	1	0	1	0	1	1	1	1	1	1	1	1	1	1	1	0	1	1	0	1	1	0	0	1	1	1	1	1	1	1	1	1	1	1	1	1	0	0	0	0	0	0	0	0	0	0	0	0	0	0	0	0	0	0	0	0	0	0	0	0	0	0	0	0	0	0	0	0	0	0	0	0	0	0	0	0	0	0	0	0	0	0	0	0	0	0	0	0
21382_NLS48	1		0	1	1	0	0	1	1	0	1	0	1	1	1	1	1	1	1	1	1	1	1	0	1	1	0	1	1	0	0	1	1	1	0	1	1	1	1	1	1	0	1	0	0	0	0	0	0	0	0	0	0	0	0	0	0	0	0	0	0	0	0	0	0	0	0	0	0	0	0	0	0	0	0	0	0	0	0	0	0	0	0	0	0	0	0	0	0	0	0	0	0	0	0	0
19779_M101513_S1	1		0	1	1	0	0	1	1	0	1	0	1	1	1	1	1	1	1	1	1	0	1	0	1	1	0	1	1	0	0	1	1	1	0	1	1	1	1	1	1	0	0	0	0	0	0	0	0	0	0	0	0	0	0	0	0	0	0	0	0	0	0	0	0	0	0	0	0	0	0	0	0	0	0	0	0	0	0	0	0	0	0	0	0	0	0	0	0	0	0	0	0	0	0	0
19785_M102095_S7	1		0	1	1	0	0	1	1	0	1	0	1	1	1	1	1	1	0	1	1	1	1	0	1	1	0	0	1	0	0	1	1	1	0	1	1	1	1	1	1	0	1	0	0	0	0	0	0	0	0	0	0	0	0	0	0	0	0	0	0	0	0	0	0	0	0	0	0	0	0	0	0	0	0	0	0	0	0	0	0	0	0	0	0	0	0	0	0	0	0	0	0	0	0	0
19797_M104300_S19	1		0	1	1	0	0	1	1	0	1	0	1	1	1	1	1	1	0	1	1	1	1	0	1	1	0	1	1	0	0	1	1	1	0	1	1	1	1	1	1	0	1	0	0	0	0	0	0	0	0	0	0	0	0	0	0	0	0	0	0	0	0	0	0	0	0	0	0	0	0	0	0	0	0	0	0	0	0	0	0	0	0	0	0	0	0	0	0	0	0	0	0	0	0	0
19798_M104300_S20	1		0	1	1	0	0	1	1	0	1	0	1	1	1	1	1	1	0	1	1	1	1	0	1	1	0	0	1	0	0	1	1	1	0	1	1	1	1	1	1	0	1	0	0	0	0	0	0	0	0	0	0	0	0	0	0	0	0	0	0	0	0	0	0	0	0	0	0	0	0	0	0	0	0	0	0	0	0	0	0	0	0	0	0	0	0	0	0	0	0	0	0	0	0	0
19802_M105040_S24	1		0	1	1	0	0	1	1	0	1	0	1	1	1	1	1	1	1	1	1	1	1	0	1	1	0	1	1	0	0	1	1	1	0	1	1	1	1	1	1	0	1	0	0	0	0	0	0	0	0	0	0	0	0	0	0	0	0	0	0	0	0	0	0	0	0	0	0	0	0	0	0	0	0	0	0	0	0	0	0	0	0	0	0	0	0	0	0	0	0	0	0	0	0	0
19803_M105040_S25	1		0	1	1	0	0	1	1	0	1	0	1	1	1	1	1	1	1	1	1	1	1	0	1	1	0	1	1	0	0	1	1	1	0	1	1	1	1	1	1	0	1	0	0	0	0	0	0	0	0	0	0	0	0	0	0	0	0	0	0	0	0	0	0	0	0	0	0	0	0	0	0	0	0	0	0	0	0	0	0	0	0	0	0	0	0	0	0	0	0	0	0	0	0	0
19806_M105244_S28	1		0	1	1	0	0	1	1	0	1	0	1	1	1	1	1	1	1	1	1	1	1	0	1	1	0	1	1	0	0	1	1	1	0	1	1	1	1	1	1	0	0	0	0	0	0	0	0	0	0	0	0	0	0	0	0	0	0	0	0	0	0	0	0	0	0	0	0	0	0	0	0	0	0	0	0	0	0	0	0	0	0	0	0	0	0	0	0	0	0	0	0	0	0	0
19807_M105244_S29	1		0	1	1	0	0	1	1	0	1	0	1	1	1	1	1	1	0	1	1	1	1	0	1	1	0	0	1	0	0	1	1	1	0	1	1	1	1	1	1	0	1	0	0	0	0	0	0	0	0	0	0	0	0	0	0	0	0	0	0	0	0	0	0	0	0	0	0	0	0	0	0	0	0	0	0	0	0	0	0	0	0	0	0	0	0	0	0	0	0	0	0	0	0	0
19810_M105628_S32	1		0	1	1	0	0	1	1	1	1	0	1	1	1	1	1	1	1	1	1	1	1	0	1	1	0	1	1	0	0	1	1	1	0	1	1	1	1	1	1	0	1	0	0	0	0	0	0	0	0	0	0	0	0	0	0	0	0	0	0	0	0	0	0	0	0	0	0	0	0	0	0	0	0	0	0	0	0	0	0	0	0	0	0	0	0	0	0	0	0	0	0	0	0	0
19867_M106485_R39	1		0	1	1	0	0	1	1	0	1	0	1	1	1	1	1	1	0	1	1	1	1	0	1	1	0	0	1	0	0	1	1	1	0	1	1	1	1	1	1	0	1	0	0	0	0	0	0	0	0	0	0	0	0	0	0	0	0	0	0	0	0	0	0	0	0	0	0	0	0	0	0	0	0	0	0	0	0	0	0	0	0	0	0	0	0	0	0	0	0	0	0	0	0	0
33144_Y0191	1		0	1	1	0	0	1	1	1	1	0	1	1	1	1	1	1	0	1	1	1	1	1	1	1	0	0	1	0	0	1	1	1	0	1	1	1	1	1	1	0	1	0	0	0	0	0	0	0	0	0	0	0	0	0	0	0	0	0	0	0	0	0	0	0	0	0	0	0	0	0	0	0	0	0	0	0	0	0	0	0	0	0	0	0	0	0	0	0	0	0	0	0	0	0
33141_Y0473	1		0	1	1	0	0	1	1	0	1	0	1	1	1	1	1	1	1	1	1	1	1	0	1	1	0	1	1	0	0	1	1	1	0	1	1	1	1	1	1	0	1	0	0	0	0	0	0	0	0	0	0	0	0	0	0	0	0	0	0	0	0	0	0	0	0	0	0	0	0	0	0	0	0	0	0	0	0	0	0	0	0	0	0	0	0	0	0	0	0	0	0	0	0	0
33139_Y0493	1		0	1	1	0	0	1	1	0	1	0	1	1	1	1	1	1	1	1	1	0	1	0	1	1	0	0	1	0	0	1	1	1	0	1	1	1	1	1	1	0	1	0	0	0	0	0	0	0	0	0	0	0	0	0	0	0	0	0	0	0	0	0	0	0	0	0	0	0	0	0	0	0	0	0	0	0	0	0	0	0	0	0	0	0	0	0	0	0	0	0	0	0	0	0
33143_Y0471	1		0	1	1	0	0	1	1	0	1	0	1	1	1	1	1	1	1	1	1	0	1	0	1	1	0	0	1	0	0	1	1	1	0	1	1	1	1	1	1	0	1	0	0	0	0	0	0	0	0	0	0	0	0	0	0	0	0	0	0	0	0	0	0	0	0	0	0	0	0	0	0	0	0	0	0	0	0	0	0	0	0	0	0	0	0	0	0	0	0	0	0	0	0	0
33181_Y2672	1		0	1	1	0	0	1	1	1	1	0	1	1	1	1	1	1	1	1	1	1	1	1	1	1	0	0	1	0	0	1	1	1	0	1	1	1	1	1	1	0	1	0	0	0	0	0	0	0	0	0	0	0	0	0	0	0	0	0	0	0	0	0	0	0	0	0	0	0	0	0	0	0	0	0	0	0	0	0	0	0	0	0	0	0	0	0	0	0	0	0	0	0	0	0
33137_Y0497	1		0	1	1	0	0	1	1	1	1	0	1	1	1	1	1	1	1	1	1	1	1	1	1	1	0	1	1	0	0	1	1	1	1	1	1	1	1	1	1	1	1	1	0	0	0	0	0	0	0	0	0	0	0	0	0	0	0	1	0	0	0	0	0	0	0	0	0	0	0	0	0	0	0	0	0	0	0	0	0	0	0	0	0	0	0	0	0	0	0	0	0	0	0	0
33135_Y0506	1		0	1	1	0	0	1	1	1	1	0	1	1	1	1	1	1	1	1	1	1	1	1	1	1	0	1	1	0	0	1	1	1	0	1	1	1	1	1	1	0	1	0	0	0	0	0	1	0	0	0	0	0	0	0	0	0	0	1	0	0	0	0	0	0	0	0	0	0	0	0	0	0	0	0	0	0	0	0	0	0	0	0	0	0	0	0	0	0	0	0	0	0	0	0
33145_Y0509	1		0	1	1	0	0	1	1	0	1	0	1	1	1	1	1	1	0	1	1	1	1	0	1	1	0	0	1	0	0	1	1	1	0	1	1	1	1	1	1	0	1	0	0	0	0	0	0	0	0	0	0	0	0	0	0	0	0	0	0	0	0	0	0	0	0	0	0	0	0	0	0	0	0	0	0	0	0	0	0	0	0	0	0	0	0	0	0	0	0	0	0	0	0	0
33146_Y0510	1		0	1	1	0	0	1	1	0	1	0	1	1	1	1	1	1	0	1	1	1	1	0	1	1	0	0	1	0	0	1	1	1	0	1	1	1	1	1	1	0	1	0	0	0	0	0	0	0	0	0	0	0	0	0	0	0	0	0	0	0	0	0	0	0	0	0	0	0	0	0	0	0	0	0	0	0	0	0	0	0	0	0	0	0	0	0	0	0	0	0	0	0	0	0
33148_Y0515	1		0	1	1	0	0	1	1	0	1	0	1	1	1	1	1	1	1	1	1	1	1	0	1	1	0	0	1	0	0	1	1	1	0	1	1	1	1	1	1	0	1	0	0	0	0	0	0	0	0	0	0	0	0	0	0	0	0	0	0	0	0	0	0	0	0	0	0	0	0	0	0	0	0	0	0	0	0	0	0	0	0	0	0	0	0	0	0	0	0	0	0	0	0	0
33149_Y0517	1		0	1	1	0	0	1	1	0	1	0	1	1	1	1	1	1	0	1	1	1	1	0	1	1	0	1	1	0	0	1	1	1	0	1	1	1	1	1	1	0	1	0	0	0	0	0	0	0	0	0	0	0	0	0	0	0	0	0	0	0	0	0	0	0	0	0	0	0	0	0	0	0	0	0	0	0	0	0	0	0	0	0	0	0	0	0	0	0	0	0	0	0	0	0
33150_Y0518	1		0	1	1	0	0	1	1	0	1	0	1	1	1	1	1	1	1	1	1	1	1	0	1	1	0	1	1	0	0	1	1	1	0	1	1	1	1	1	1	0	1	0	0	0	0	0	0	0	0	0	0	0	0	0	0	0	0	0	0	0	0	0	0	0	0	0	0	0	0	0	0	0	0	0	0	0	0	0	0	0	0	0	0	0	0	0	0	0	0	0	0	0	0	0
33152_Y1579	1		0	1	1	0	0	1	1	0	1	0	1	1	1	1	1	1	1	1	1	1	1	0	1	1	0	0	1	0	0	1	1	1	0	1	1	1	1	1	1	0	1	0	0	0	1	0	0	0	0	0	0	0	0	0	0	0	0	0	0	0	0	0	0	0	0	0	0	0	0	0	0	0	0	0	0	0	0	0	0	0	0	0	0	0	0	0	0	0	0	0	0	0	0	0
33154_Y1590	1		0	1	1	0	0	1	1	0	1	0	1	1	1	1	1	1	1	1	1	1	1	0	1	1	0	1	1	0	0	1	1	1	0	1	1	1	1	1	1	0	1	0	0	0	0	0	0	0	0	0	0	0	0	0	0	0	0	0	0	0	0	0	0	0	0	0	0	0	0	0	0	0	0	0	0	0	0	0	0	0	0	0	0	0	0	0	0	0	0	0	0	0	0	0
33155_Y1799	1		0	1	1	0	0	1	1	1	1	0	1	1	1	1	1	1	1	1	1	1	1	1	1	1	0	1	1	0	0	1	1	1	0	1	1	1	1	1	1	0	1	0	0	0	1	0	0	0	0	0	0	0	0	0	0	0	0	0	0	0	0	0	0	0	0	0	0	0	0	0	0	0	0	0	0	0	0	0	0	0	0	0	0	0	0	0	0	0	0	0	0	0	0	0
33157_Y1965	1		0	1	1	0	0	1	1	0	1	0	1	1	1	1	1	1	1	1	1	1	1	0	1	1	0	1	1	0	0	1	1	1	0	1	1	1	1	1	1	0	0	0	0	0	1	0	0	0	0	0	0	0	0	0	0	0	0	0	0	0	0	0	0	0	0	0	0	0	0	0	0	0	0	0	0	0	0	0	0	0	0	0	0	0	0	0	0	0	0	0	0	0	0	0
33170_Y2366	1		0	1	1	0	0	1	1	0	1	0	1	1	1	1	1	1	0	1	1	1	1	0	1	1	0	1	1	0	0	1	1	1	0	1	1	1	1	1	1	0	1	0	0	0	0	1	0	0	0	0	0	0	0	0	0	0	0	0	0	0	0	0	0	0	0	0	0	0	0	0	0	0	0	0	0	0	0	0	0	0	0	0	0	0	0	0	0	0	0	0	0	0	0	0
33176_Y2573	1		0	1	1	0	0	1	1	0	1	0	1	1	1	1	1	1	1	1	1	1	1	0	1	1	0	1	1	0	0	1	1	1	0	1	1	1	1	1	1	0	1	0	0	0	0	0	0	0	0	0	0	0	0	0	0	0	0	0	0	0	0	0	0	0	0	0	0	0	0	0	0	0	0	0	0	0	0	0	0	0	0	0	0	0	0	0	0	0	0	0	0	0	0	0
33179_Y2598	1		0	1	1	0	0	1	1	0	1	0	1	1	1	1	1	1	0	1	1	1	1	0	1	1	0	0	1	0	0	1	1	1	0	1	1	1	1	1	1	0	1	0	0	0	0	0	0	0	0	0	0	0	0	0	0	0	0	0	0	0	0	0	0	0	0	0	0	0	0	0	0	0	0	0	0	0	0	0	0	0	0	0	0	0	0	0	0	0	0	0	0	0	0	0
33178_Y2590	1		0	1	1	0	0	1	1	0	1	0	1	1	1	1	1	1	1	1	1	1	1	0	1	1	0	1	1	0	0	1	1	1	0	1	1	1	1	1	1	0	1	0	0	0	1	0	0	0	0	0	0	0	0	0	0	0	0	0	0	0	0	0	0	0	0	0	0	0	0	0	0	0	0	0	0	0	0	0	0	0	0	0	0	0	0	0	0	0	0	0	0	0	0	0
A7	1		0	1	1	0	0	1	1	0	1	0	1	1	1	1	1	1	1	1	1	1	1	0	1	1	1	1	1	0	0	1	1	1	0	1	1	1	1	1	1	0	1	0	0	0	0	0	0	0	0	0	0	0	0	0	0	0	1	0	0	0	0	0	0	0	0	0	0	0	0	0	0	0	0	0	0	0	0	0	0	0	0	0	0	0	0	0	0	0	0	0	0	0	0	0
BM407	1		0	1	1	0	0	1	1	0	1	0	1	1	1	1	1	1	1	1	1	1	1	0	1	1	0	1	1	0	0	1	1	1	0	1	1	1	1	1	1	0	1	0	0	0	0	0	0	0	0	0	0	0	0	0	0	0	0	0	0	0	0	0	0	0	0	0	0	0	0	0	0	0	0	0	0	0	0	0	0	0	0	0	0	0	0	0	0	0	0	0	0	0	0	0
CS100322	1		0	1	1	0	0	1	1	0	1	0	1	1	1	1	1	1	0	1	1	1	1	0	1	1	0	0	1	0	0	1	1	1	1	1	1	1	1	1	1	1	1	1	0	0	0	0	0	0	0	0	0	0	0	0	0	0	0	0	0	0	0	0	0	0	0	0	0	0	0	0	0	0	0	0	0	0	0	0	0	0	0	0	0	0	0	0	0	0	0	0	0	0	0	0
GZ1	1		0	1	1	0	0	1	1	0	1	0	1	1	1	1	1	1	0	1	1	1	1	0	1	1	0	0	1	0	0	1	1	1	0	1	1	1	1	1	1	0	1	0	0	0	0	0	0	0	0	0	0	0	0	0	0	0	0	0	0	0	0	0	0	0	0	0	0	0	0	0	0	0	0	0	0	0	0	0	0	0	0	0	0	0	0	0	0	0	0	0	0	0	0	0
JS14	1		0	1	1	0	0	1	1	1	1	0	1	1	1	1	1	1	1	1	1	1	1	1	1	1	0	1	1	0	0	1	1	1	1	1	1	1	1	1	1	1	1	1	0	0	0	0	0	0	0	0	0	0	0	0	0	0	0	0	0	0	0	0	0	0	0	0	0	0	0	0	0	0	0	0	0	0	0	0	0	0	0	0	0	0	0	0	0	0	0	0	0	0	0	0
LSM102	1		0	1	1	0	0	1	1	0	1	0	1	1	1	1	1	1	1	1	1	1	1	0	1	1	0	1	1	0	0	1	1	1	0	1	1	1	1	1	1	0	1	0	0	0	0	0	0	0	0	0	0	0	0	0	0	0	0	0	0	0	0	0	0	0	0	0	0	0	0	0	0	0	0	0	0	0	0	0	0	0	0	0	0	0	0	0	0	0	0	0	0	0	0	0
P1_7	1		0	1	1	0	0	1	1	0	1	0	1	1	1	1	1	1	1	1	1	1	1	0	1	1	0	1	1	0	0	1	1	1	0	1	1	1	1	1	1	0	1	0	0	0	1	0	0	0	0	0	0	0	0	0	0	0	0	0	0	0	0	0	0	0	0	0	0	0	0	0	0	0	0	0	0	0	0	0	0	0	0	0	0	0	0	0	0	0	0	0	0	0	0	0
S10	1		0	1	1	0	0	1	1	0	1	0	1	1	1	1	1	1	1	1	1	1	1	0	1	1	0	0	1	0	0	1	1	1	0	1	1	1	1	1	1	0	1	0	0	0	0	0	0	0	0	0	0	0	0	0	0	0	0	0	0	0	0	0	0	0	0	0	0	0	0	0	0	0	0	0	0	0	0	0	0	0	0	0	0	0	0	0	0	0	0	0	0	0	0	0
S735	1		0	1	1	0	0	1	1	0	1	0	1	1	1	1	1	1	1	1	1	1	1	0	1	1	0	0	1	0	0	1	1	1	0	1	1	1	1	1	1	0	1	0	0	0	0	0	0	0	0	0	0	0	0	0	0	0	0	0	0	0	0	0	0	0	0	0	0	0	0	0	0	0	0	0	0	0	0	0	0	0	0	0	0	0	0	0	0	0	0	0	0	0	0	0
SC070731	1		0	1	1	0	0	1	1	0	1	0	1	1	1	1	1	1	1	1	1	1	1	0	1	1	0	0	1	0	0	1	1	1	1	1	1	1	1	1	1	1	1	1	0	0	0	0	0	0	0	0	0	0	0	0	0	0	0	0	0	0	0	0	0	0	0	0	0	0	0	0	0	0	0	0	0	0	0	0	0	0	0	0	0	0	0	0	0	0	0	0	0	0	0	0
SC19	1		0	1	1	0	0	1	1	0	1	0	1	1	1	1	1	1	1	1	1	1	1	0	1	1	0	1	1	0	0	1	1	1	0	1	1	1	1	1	1	0	1	0	0	0	0	0	0	0	0	0	0	0	0	0	0	0	0	0	0	0	0	0	0	0	0	0	0	0	0	0	0	0	0	0	0	0	0	0	0	0	0	0	0	0	0	0	0	0	0	0	0	0	0	0
SC84	1		0	1	1	0	0	1	1	0	1	0	1	1	1	1	1	1	1	1	1	1	1	1	1	1	0	0	1	0	0	1	1	1	0	1	1	1	1	1	1	0	1	0	0	0	0	0	0	0	0	0	0	0	0	0	0	0	0	0	0	0	0	0	0	0	0	0	0	0	0	0	0	0	0	0	0	0	0	0	0	0	0	0	0	0	0	0	0	0	0	0	0	0	0	0
SS12	1		0	1	1	0	0	1	1	0	1	0	1	1	1	1	1	1	1	1	1	1	1	0	1	1	0	0	1	0	0	1	1	1	0	1	1	1	1	1	1	0	1	0	0	0	0	0	0	0	0	0	0	0	0	0	0	0	0	0	0	0	0	0	0	0	0	0	0	0	0	0	0	0	0	0	0	0	0	0	0	0	0	0	0	0	0	0	0	0	0	0	0	0	0	0
SS2_1	1		0	1	1	0	0	1	1	0	1	0	1	1	1	1	1	1	1	1	1	1	1	1	1	1	0	0	1	0	0	1	1	1	0	1	1	1	1	1	1	0	1	0	0	0	0	0	0	0	0	0	0	0	0	0	0	0	0	0	0	0	0	0	0	0	0	0	0	0	0	0	0	0	0	0	0	0	0	0	0	0	0	0	0	0	0	0	0	0	0	0	0	0	0	0
ZY05719	1		0	1	1	0	0	1	1	0	1	0	1	1	1	1	1	1	1	1	1	1	1	1	1	1	0	0	1	0	0	1	1	1	0	1	1	1	1	1	1	0	1	0	0	0	0	0	0	0	0	0	0	0	0	0	0	0	0	0	0	0	0	0	0	0	0	0	0	0	0	0	0	0	0	0	0	0	0	0	0	0	0	0	0	0	0	0	0	0	0	0	0	0	0	0
0435-11_S11_L001	1		0	1	1	0	0	1	1	0	1	0	1	1	1	1	1	1	1	1	1	1	1	0	1	1	0	1	1	0	0	1	1	1	0	1	1	1	1	1	1	0	1	0	0	0	0	0	0	0	0	0	0	0	0	0	0	0	0	0	0	0	0	0	0	0	0	0	0	0	0	0	0	0	0	0	0	0	0	0	0	0	0	0	0	0	0	0	0	0	0	0	0	0	0	0
0435-12_S12_L001	1		0	1	1	0	0	1	1	0	1	0	1	1	1	1	1	1	1	1	1	1	1	0	1	1	0	1	1	0	0	1	1	1	0	1	1	1	1	1	1	0	1	0	0	0	1	0	0	0	0	0	0	0	0	0	0	0	0	0	0	0	0	0	0	0	0	0	0	0	0	0	0	0	0	0	0	0	0	0	0	0	0	0	0	0	0	0	0	0	0	0	0	0	0	0
0435-14_S14_L001	1		0	1	1	0	0	1	1	0	1	0	1	1	1	1	1	1	1	1	1	1	1	1	1	1	0	1	1	0	0	1	1	1	0	1	1	1	1	1	1	0	1	0	0	0	1	0	0	0	0	0	0	0	0	0	0	0	0	0	0	0	0	0	0	0	1	0	0	0	0	0	0	0	0	0	0	0	0	0	0	0	0	0	0	0	0	0	0	0	0	0	0	0	0	0
0435-15_S15_L001	1		0	1	1	0	0	1	1	0	1	0	1	1	1	1	1	1	1	1	1	1	1	0	1	1	0	1	1	0	0	1	1	1	0	1	1	1	1	1	1	0	1	0	0	0	0	0	0	0	0	0	0	0	0	0	0	0	0	0	0	0	0	0	0	0	0	0	0	0	0	0	0	0	0	0	0	0	0	0	0	0	0	0	0	0	0	0	0	0	0	0	0	0	0	0
0435-17_S17_L001	1		0	1	1	0	0	1	1	0	1	0	1	1	1	1	1	1	1	1	1	1	1	0	1	1	0	1	1	0	0	1	1	1	0	1	1	1	1	1	1	0	1	0	0	0	0	0	0	0	0	0	0	0	0	0	0	0	0	0	0	0	0	0	0	0	0	0	0	0	0	0	0	0	0	0	0	0	0	0	0	0	0	0	0	0	0	0	0	0	0	0	0	0	0	0
0435-22_S22_L001	1		0	1	1	0	0	1	1	0	1	0	1	1	1	1	1	1	1	1	1	1	1	0	1	1	0	1	1	0	0	1	1	1	0	1	1	1	1	1	1	0	1	0	0	0	1	0	0	0	0	0	0	0	0	0	0	0	0	0	0	0	0	0	0	0	0	0	0	0	0	0	0	0	0	0	0	0	0	0	0	0	0	0	0	0	0	0	0	0	0	0	0	0	0	0
0435-26_S26_L001	1		0	1	1	0	0	1	1	0	1	0	1	1	1	1	1	1	1	1	1	1	1	0	1	1	0	0	1	0	0	1	1	1	0	1	1	1	1	1	1	0	1	0	0	0	0	0	0	0	0	0	0	0	0	0	0	0	0	0	0	0	0	0	0	0	0	0	0	0	0	0	0	0	0	0	0	0	0	0	0	0	0	0	0	0	0	0	0	0	0	0	0	0	0	0
0435-27_S27_L001	1		0	1	1	0	0	1	1	0	1	0	1	1	1	1	1	1	1	1	1	1	1	0	1	1	0	1	1	0	0	1	1	1	0	1	1	1	1	1	1	0	1	0	0	0	1	0	0	0	0	0	0	0	0	0	0	0	0	0	0	0	0	0	0	0	0	0	0	0	0	0	0	0	0	0	0	0	0	0	0	0	0	0	0	0	0	0	0	0	0	0	0	0	0	0
0435-28_S28_L001	1		0	1	1	0	0	1	1	0	1	0	1	1	1	1	1	1	1	1	1	1	1	0	1	1	0	1	1	0	0	1	1	1	0	1	1	1	1	1	1	0	1	0	0	0	1	0	0	0	0	0	0	0	0	0	0	0	0	0	0	0	0	0	0	0	0	0	0	0	0	0	0	0	0	0	0	0	0	0	0	0	0	0	0	0	0	0	0	0	0	0	0	0	0	0
0435-29_S29_L001	1		0	1	1	0	0	1	1	0	1	0	1	1	1	1	1	1	1	1	1	1	1	0	1	1	0	1	1	0	0	1	1	1	0	1	1	1	1	1	1	0	1	0	0	0	0	0	0	0	0	0	0	0	0	0	0	0	0	0	0	0	0	0	0	0	0	0	0	0	0	0	0	0	0	0	0	0	0	0	0	0	0	0	0	0	0	0	0	0	0	0	0	0	0	0
0435-30_S30_L001	1		0	1	1	0	0	1	1	0	1	0	1	1	1	1	1	1	0	1	1	1	1	0	1	1	0	1	1	0	0	1	1	1	0	1	1	1	1	1	1	0	1	0	0	0	0	0	0	0	0	0	0	0	0	0	0	0	0	0	0	0	0	0	0	0	0	0	0	0	0	0	0	0	0	0	0	0	0	0	0	0	0	0	0	0	0	0	0	0	0	0	0	0	0	0
0435-31_S31_L001	1		0	1	1	0	0	1	1	0	1	0	1	1	1	1	1	1	1	1	1	1	1	0	1	1	0	1	1	0	0	1	1	1	0	1	1	1	1	1	1	0	1	0	0	0	0	0	0	0	0	0	0	0	0	0	0	0	0	0	0	0	0	0	0	0	0	0	0	0	0	0	0	0	0	0	0	0	0	0	0	0	0	0	0	0	0	0	0	0	0	0	0	0	0	0
108-100D_S95_L001	1		0	1	1	0	0	1	1	0	1	0	1	1	1	1	1	1	1	1	1	1	1	0	1	1	0	1	1	0	0	1	1	1	0	1	1	1	1	1	1	0	1	0	0	0	0	0	0	0	0	0	0	0	0	0	0	0	0	0	0	0	0	0	0	0	0	0	0	0	0	0	0	0	0	0	0	0	0	0	0	0	0	0	0	0	0	0	0	0	0	0	0	0	0	0
108-101D_S96_L001	1		0	1	1	0	0	1	1	0	1	0	1	1	1	1	1	1	1	1	1	1	1	0	1	1	0	1	1	0	0	1	1	1	0	1	1	1	1	1	1	0	1	0	0	0	0	0	0	0	0	0	0	0	0	0	0	0	0	0	0	0	0	0	0	0	0	0	0	0	0	0	0	0	0	0	0	0	0	0	0	0	0	0	0	0	0	0	0	0	0	0	0	0	0	0
108-19D_S19_L001	1		0	1	1	0	0	1	1	0	1	0	1	1	1	1	1	1	1	1	1	1	1	0	1	1	0	1	1	0	0	1	1	1	0	1	1	1	1	1	1	0	1	0	0	0	0	0	0	0	0	0	0	0	0	0	0	0	0	0	0	0	0	0	0	0	0	0	0	0	0	0	0	0	0	0	0	0	0	0	0	0	0	0	0	0	0	0	0	0	0	0	0	0	0	0
108-20D_S20_L001	1		0	1	1	0	0	1	1	0	1	0	1	1	1	1	1	1	1	1	1	1	1	0	1	1	0	1	1	0	0	1	1	1	0	1	1	1	1	1	1	0	1	0	0	0	0	0	0	0	0	0	0	0	0	0	0	0	0	0	0	0	0	0	0	0	0	0	0	0	0	0	0	0	0	0	0	0	0	0	0	0	0	0	0	0	0	0	0	0	0	0	0	0	0	0
108-31D_S30_L001	1		0	1	1	0	0	1	1	0	1	0	1	1	1	1	1	1	1	1	1	1	1	0	1	1	0	1	1	0	0	1	1	1	0	1	1	1	1	1	1	0	1	0	0	0	1	0	0	0	0	0	0	0	0	0	0	0	0	0	0	0	0	0	0	0	0	0	0	0	0	0	0	0	0	0	0	0	0	0	0	0	0	0	0	0	0	0	0	0	0	0	0	0	0	0
108-32D_S31_L001	1		0	1	1	0	0	1	1	0	1	0	1	1	1	1	1	1	1	1	1	1	1	0	1	1	0	1	1	0	0	1	1	1	0	1	1	1	1	1	1	0	1	0	0	0	0	0	0	0	0	0	0	0	0	0	0	0	0	0	0	0	0	0	0	0	0	0	0	0	0	0	0	0	0	0	0	0	0	0	0	0	0	0	0	0	0	0	0	0	0	0	0	0	0	0
108-34D_S33_L001	1		0	1	1	0	0	1	1	0	1	0	1	1	1	1	1	1	1	1	1	1	1	0	1	1	0	1	1	0	0	1	1	1	0	1	1	1	1	1	1	0	1	0	0	0	1	0	0	0	0	0	0	0	0	0	0	0	0	0	0	0	0	0	0	0	0	0	0	0	0	0	0	0	0	0	0	0	0	0	0	0	0	0	0	0	0	0	0	0	0	0	0	0	0	0
108-35D_S34_L001	1		0	1	1	0	0	1	1	0	1	0	1	1	1	1	1	1	1	1	1	1	1	0	1	1	0	1	1	0	0	1	1	1	0	1	1	1	1	1	1	0	1	0	0	0	0	0	0	0	0	0	0	0	0	0	0	0	0	0	0	0	0	0	0	0	0	0	0	0	0	0	0	0	0	0	0	0	0	0	0	0	0	0	0	0	0	0	0	0	0	0	0	0	0	0
108-36D_S35_L001	1		0	1	1	0	0	1	1	0	1	0	1	1	1	1	1	1	1	1	1	1	1	0	1	1	0	1	1	0	0	1	1	1	0	1	1	1	1	1	1	0	1	0	0	0	0	0	0	0	0	0	0	0	0	0	0	0	0	0	0	0	0	0	0	0	0	0	0	0	0	0	0	0	0	0	0	0	0	0	0	0	0	0	0	0	0	0	0	0	0	0	0	0	0	0
108-37D_S36_L001	1		0	1	1	0	0	1	1	0	1	0	1	1	1	1	1	1	1	1	1	1	1	0	1	1	0	1	1	0	0	1	1	1	0	1	1	1	1	1	1	0	1	0	0	0	0	0	0	0	0	0	0	0	0	0	0	0	0	0	0	0	0	0	0	0	0	0	0	0	0	0	0	0	0	0	0	0	0	0	0	0	0	0	0	0	0	0	0	0	0	0	0	0	0	0
108-38D_S37_L001	1		0	1	1	0	0	1	1	0	1	0	1	1	1	1	1	1	1	1	1	1	1	0	1	1	0	1	1	0	0	1	1	1	0	1	1	1	1	1	1	0	1	0	0	0	1	0	0	0	0	0	0	0	0	0	0	0	0	0	0	0	0	0	0	0	0	0	0	0	0	0	0	0	0	0	0	0	0	0	0	0	0	0	0	0	0	0	0	0	0	0	0	0	0	0
108-39D_S38_L001	1		0	1	1	0	0	1	1	0	1	0	1	1	1	1	1	1	1	1	1	1	1	0	1	1	0	0	1	0	0	1	1	1	0	1	1	1	1	1	1	0	0	0	0	0	0	0	0	0	0	0	0	0	0	0	0	0	0	0	0	0	0	0	0	0	0	0	0	0	0	0	0	0	0	0	0	0	0	0	0	0	0	0	0	0	0	0	0	0	0	0	0	0	0	0
108-40D_S39_L001	1		0	1	1	0	0	1	1	0	1	0	1	1	1	1	1	1	1	1	1	1	1	0	1	1	0	1	1	0	0	1	1	1	0	1	1	1	1	1	1	0	1	0	0	0	0	0	0	0	0	0	0	0	0	0	0	0	0	0	0	0	0	0	0	0	0	0	0	0	0	0	0	0	0	0	0	0	0	0	0	0	0	0	0	0	0	0	0	0	0	0	0	0	0	0
108-42D_S41_L001	1		0	1	1	0	0	1	1	0	1	0	1	1	1	1	1	1	1	1	1	1	1	0	1	1	0	0	1	0	0	1	1	1	0	1	1	1	1	1	1	0	1	0	0	0	0	0	0	0	0	0	0	0	0	0	0	0	0	0	0	0	0	0	0	0	0	0	0	0	0	0	0	0	0	0	0	0	0	0	0	0	0	0	0	0	0	0	0	0	0	0	0	0	0	0
108-43D_S42_L001	1		0	1	1	0	0	1	1	0	1	0	1	1	1	1	1	1	1	1	1	1	1	0	1	1	0	1	1	0	0	1	1	1	0	1	1	1	1	1	1	0	1	0	0	0	0	0	0	0	0	0	0	0	0	0	0	0	0	0	0	0	0	0	0	0	0	0	0	0	0	0	0	0	0	0	0	0	0	0	0	0	0	0	0	0	0	0	0	0	0	0	0	0	0	0
108-47D_S46_L001	1		0	1	1	0	0	1	1	0	1	0	1	1	1	1	1	1	1	1	1	1	1	1	1	1	0	1	1	0	0	1	1	1	0	1	1	1	1	1	1	0	1	0	0	0	1	0	0	0	0	0	0	0	0	0	0	0	0	0	0	0	0	0	0	0	1	0	0	0	0	0	0	0	0	0	0	0	0	0	0	0	0	0	0	0	0	0	0	0	0	0	0	0	0	0
108-48D_S47_L001	1		0	1	1	0	0	1	1	0	1	0	1	1	1	1	1	1	1	1	1	1	1	0	1	1	0	1	1	0	0	1	1	1	0	1	1	1	1	1	1	0	1	0	0	0	0	0	0	0	0	0	0	0	0	0	0	0	0	0	0	0	0	0	0	0	0	0	0	0	0	0	0	0	0	0	0	0	0	0	0	0	0	0	0	0	0	0	0	0	0	0	0	0	0	0
108-49D_S48_L001	1		0	1	1	0	0	1	1	0	1	0	1	1	1	1	1	1	1	1	1	1	1	0	1	1	0	1	1	0	0	1	1	1	0	1	1	1	1	1	1	0	1	0	0	0	1	0	0	0	0	0	0	0	0	0	0	0	0	0	0	0	0	0	0	0	0	0	0	0	0	0	0	0	0	0	0	0	0	0	0	0	0	0	0	0	0	0	0	0	0	0	0	0	0	0
108-56D_S53_L001	1		0	1	1	0	0	1	1	0	1	0	1	1	1	1	1	1	1	1	1	1	1	0	1	1	0	1	1	0	0	1	1	1	0	1	1	1	1	1	1	0	1	0	0	0	1	0	0	0	0	0	0	0	0	0	0	0	0	0	0	0	0	0	0	0	0	0	0	0	0	0	0	0	0	0	0	0	0	0	0	0	0	0	0	0	0	0	0	0	0	0	0	0	0	0
108-57D_S54_L001	1		0	1	1	0	0	1	1	0	1	0	1	1	1	1	1	1	1	1	1	1	1	0	1	1	0	1	1	0	0	1	1	1	0	1	1	1	1	1	1	0	1	0	0	0	1	0	0	0	0	0	0	0	0	0	0	0	0	0	0	0	0	0	0	0	0	0	0	0	0	0	0	0	0	0	0	0	0	0	0	0	0	0	0	0	0	0	0	0	0	0	0	0	0	0
108-58D_S55_L001	1		0	1	1	0	0	1	1	0	1	0	1	1	1	1	1	1	1	1	1	1	1	0	1	1	0	1	1	0	0	1	1	1	0	1	1	1	1	1	1	0	1	0	0	0	1	0	0	0	0	0	0	0	0	0	0	0	0	0	0	0	0	0	0	0	0	0	0	0	0	0	0	0	0	0	0	0	0	0	0	0	0	0	0	0	0	0	0	0	0	0	0	0	0	0
108-59D_S56_L001	1		0	1	1	0	0	1	1	0	1	0	1	1	1	1	1	1	1	1	1	1	1	1	1	1	0	1	1	0	0	1	1	1	0	1	1	1	1	1	1	0	1	0	0	0	1	0	0	0	0	0	0	0	0	0	0	0	0	0	0	0	0	0	0	0	1	0	0	0	0	0	0	0	0	0	0	0	0	0	0	0	0	0	0	0	0	0	0	0	0	0	0	0	0	0
108-75D_S70_L001	1		0	1	1	0	0	1	1	0	1	0	1	1	1	1	1	1	1	1	1	1	1	0	1	1	0	1	1	0	0	1	1	1	0	1	1	1	1	1	1	0	1	0	0	0	0	0	0	0	0	0	0	0	0	0	0	0	0	0	0	0	0	0	0	0	0	0	0	0	0	0	0	0	0	0	0	0	0	0	0	0	0	0	0	0	0	0	0	0	0	0	0	0	0	0
108-77D_S72_L001	1		0	1	1	0	0	1	1	0	1	0	1	1	1	1	1	1	1	1	1	1	1	0	1	1	0	1	1	0	0	1	1	1	0	1	1	1	1	1	1	0	1	0	0	0	1	0	0	0	0	0	0	0	0	0	0	0	0	0	0	0	0	0	0	0	0	0	0	0	0	0	0	0	0	0	0	0	0	0	0	0	0	0	0	0	0	0	0	0	0	0	0	0	0	0
108-78D_S73_L001	1		0	1	1	0	0	1	1	0	1	0	1	1	1	1	1	1	1	1	1	1	1	0	1	1	0	1	1	0	0	1	1	1	0	1	1	1	1	1	1	0	1	0	0	0	1	0	0	0	0	0	0	0	0	0	0	0	0	0	0	0	0	0	0	0	0	0	0	0	0	0	0	0	0	0	0	0	0	0	0	0	0	0	0	0	0	0	0	0	0	0	0	0	0	0
108-80D_S75_L001	1		0	1	1	0	0	1	1	0	1	0	1	1	1	1	1	1	0	1	1	1	1	0	1	1	0	1	1	0	0	1	1	1	0	1	1	1	1	1	1	0	1	0	0	0	0	0	0	0	0	0	0	0	0	0	0	0	0	0	0	0	0	0	0	0	0	0	0	0	0	0	0	0	0	0	0	0	0	0	0	0	0	0	0	0	0	0	0	0	0	0	0	0	0	0
108-81D_S76_L001	1		0	1	1	0	0	1	1	0	1	0	1	1	1	1	1	1	1	1	1	1	1	0	1	1	0	1	1	0	0	1	1	1	0	1	1	1	1	1	1	0	1	0	0	0	1	0	0	0	0	0	0	0	0	0	0	0	0	0	0	0	0	0	0	0	0	0	0	0	0	0	0	0	0	0	0	0	0	0	0	0	0	0	0	0	0	0	0	0	0	0	0	0	0	0
108-85D_S80_L001	1		0	1	1	0	0	1	1	0	1	0	1	1	1	1	1	1	1	1	1	1	1	1	1	1	0	0	1	0	0	1	1	1	0	1	1	1	1	1	1	0	1	0	0	0	0	0	0	0	0	0	0	0	0	0	0	0	0	0	0	0	0	0	0	0	0	0	0	0	0	0	0	0	0	0	0	0	0	0	0	0	0	0	0	0	0	0	0	0	0	0	0	0	0	0
1237-15_S15_L001	1		0	1	1	0	0	1	1	0	1	0	1	1	1	1	1	1	1	1	1	1	1	0	1	1	0	0	1	0	0	1	1	1	0	1	1	1	1	1	1	0	1	0	0	0	0	0	0	0	0	0	0	0	0	0	0	0	0	0	0	0	0	0	0	0	0	0	0	0	0	0	0	0	0	0	0	0	0	0	0	0	0	0	0	0	0	0	0	0	0	0	0	0	0	0
1237-17_S17_L001	1		0	1	1	0	0	1	1	0	1	0	1	1	1	1	1	1	1	1	1	1	1	0	1	1	0	0	1	0	0	1	1	1	0	1	1	1	1	1	1	0	1	0	0	0	0	0	0	0	0	0	0	0	0	0	0	0	0	0	0	0	0	0	0	0	0	0	0	0	0	0	0	0	0	0	0	0	0	0	0	0	0	0	0	0	0	0	0	0	0	0	0	0	0	0
1237-19_S19_L001	1		0	1	1	0	0	1	1	0	1	0	1	1	1	1	1	1	1	1	1	1	1	0	1	1	0	1	1	0	0	1	1	1	0	1	1	1	1	1	1	0	1	0	0	0	0	0	0	0	0	0	0	0	0	0	0	0	0	0	0	0	0	0	0	0	0	0	0	0	0	0	0	0	0	0	0	0	0	0	0	0	0	0	0	0	0	0	0	0	0	0	0	0	0	0
1237-22_S22_L001	1		0	1	1	0	0	1	1	0	1	0	1	1	1	1	1	1	1	1	1	1	1	0	1	1	0	0	1	0	0	1	1	1	1	1	1	1	1	1	1	1	1	1	0	0	0	0	0	0	0	0	0	0	0	0	0	0	0	0	0	0	0	0	0	0	0	0	0	0	0	0	0	0	0	0	0	0	0	0	0	0	0	0	0	0	0	0	0	0	0	0	0	0	0	0
1237-31_S31_L001	1		0	1	1	0	0	1	1	0	1	0	1	1	1	1	1	1	1	1	1	1	1	0	1	1	0	1	1	0	0	1	1	1	0	1	1	1	1	1	1	0	1	0	0	0	1	0	0	0	0	0	0	0	0	0	0	0	0	0	0	0	0	0	0	0	0	0	0	0	0	0	0	0	0	0	0	0	0	0	0	0	0	0	0	0	0	0	0	0	0	0	0	0	0	0
1237-32_S32_L001	1		0	1	1	0	0	1	1	0	1	0	1	1	1	1	1	1	1	1	1	1	1	0	1	1	0	1	1	0	0	1	1	1	0	1	1	1	1	1	1	0	1	0	0	0	0	0	0	0	0	0	0	0	0	0	0	0	0	0	0	0	0	0	0	0	0	0	0	0	0	0	0	0	0	0	0	0	0	0	0	0	0	0	0	0	0	0	0	0	0	0	0	0	0	0
1237-33_S33_L001	1		0	1	1	0	0	1	1	0	1	0	1	1	1	1	1	1	1	1	1	1	1	0	1	1	0	1	1	0	0	1	1	1	0	1	1	1	1	1	1	0	1	0	0	0	0	0	0	0	0	0	0	0	0	0	0	0	0	0	0	0	0	0	0	0	0	0	0	0	0	0	0	0	0	0	0	0	0	0	0	0	0	0	0	0	0	0	0	0	0	0	0	0	0	0
1237-34_S34_L001	1		0	1	1	0	0	1	1	0	1	0	1	1	1	1	1	1	1	1	1	1	1	0	1	1	0	0	1	0	0	1	1	1	0	1	1	1	1	1	1	0	1	0	0	0	0	0	0	0	0	0	0	0	0	0	0	0	0	0	0	0	0	0	0	0	0	0	0	0	0	0	0	0	0	0	0	0	0	0	0	0	0	0	0	0	0	0	0	0	0	0	0	0	0	0
1237-35_S35_L001	1		0	1	1	0	0	1	1	0	1	0	1	1	1	1	1	1	1	1	1	1	1	0	1	1	0	1	1	0	0	1	1	1	0	1	1	1	1	1	1	0	1	0	0	0	0	0	0	0	0	0	0	0	0	0	0	0	0	0	0	0	0	0	0	0	0	0	0	0	0	0	0	0	0	0	0	0	0	0	0	0	0	0	0	0	0	0	0	0	0	0	0	0	0	0
1237-36_S36_L001	1		0	1	1	0	0	1	1	0	1	0	1	1	1	1	1	1	1	1	1	1	1	0	1	1	0	1	1	0	0	1	1	1	0	1	1	1	1	1	1	0	1	0	0	0	0	0	0	0	0	0	0	0	0	0	0	0	0	0	0	0	0	0	0	0	0	0	0	0	0	0	0	0	0	0	0	0	0	0	0	0	0	0	0	0	0	0	0	0	0	0	0	0	0	0
1237-37_S37_L001	1		0	1	1	0	0	1	1	0	1	0	1	1	1	1	1	1	1	1	1	1	1	0	1	1	0	1	1	0	0	1	1	1	0	1	1	1	1	1	1	0	1	0	0	0	0	0	0	0	0	0	0	0	0	0	0	0	0	0	0	0	0	0	0	0	0	0	0	0	0	0	0	0	0	0	0	0	0	0	0	0	0	0	0	0	0	0	0	0	0	0	0	0	0	0
1237-38_S38_L001	1		0	1	1	0	0	1	1	0	1	0	1	1	1	1	1	1	1	1	1	1	1	0	1	1	0	1	1	0	0	1	1	1	0	1	1	1	1	1	1	0	1	0	0	0	0	0	0	0	0	0	0	0	0	0	0	0	0	0	0	0	0	0	0	0	0	0	0	0	0	0	0	0	0	0	0	0	0	0	0	0	0	0	0	0	0	0	0	0	0	0	0	0	0	0
1237-43_S43_L001	1		0	1	1	0	0	1	1	0	1	0	1	1	1	1	1	1	1	1	1	1	1	0	1	1	0	1	1	0	0	1	1	1	0	1	1	1	1	1	1	0	1	0	0	0	1	0	0	0	0	0	0	0	0	0	0	0	0	0	0	0	0	0	0	0	0	0	0	0	0	0	0	0	0	0	0	0	0	0	0	0	0	0	0	0	0	0	0	0	0	0	0	0	0	0
1237-6_S6_L001	1		0	1	1	0	0	1	1	0	1	0	1	1	1	1	1	1	1	1	1	1	1	0	1	1	0	1	1	0	0	1	1	1	0	1	1	1	1	1	1	0	1	0	0	0	0	0	0	0	0	0	0	0	0	0	0	0	0	0	0	0	0	0	0	0	0	0	0	0	0	0	0	0	0	0	0	0	0	0	0	0	0	0	0	0	0	0	0	0	0	0	0	0	0	0
1237-7_S7_L001	1		0	1	1	0	0	1	1	0	1	0	1	1	1	1	1	1	1	1	1	1	1	0	1	1	0	1	1	0	0	1	1	1	0	1	1	1	1	1	1	0	1	0	0	0	1	0	0	0	0	0	0	0	0	0	0	0	0	0	0	0	0	0	0	0	0	0	0	0	0	0	0	0	0	0	0	0	0	0	0	0	0	0	0	0	0	0	0	0	0	0	0	0	0	0
1237-8_S8_L001	1		0	1	1	0	0	1	1	0	1	0	1	1	1	1	1	1	1	1	1	1	1	0	1	1	0	1	1	0	0	1	1	1	0	1	1	1	1	1	1	0	1	0	0	0	1	0	0	0	0	0	0	0	0	0	0	0	0	0	0	0	0	0	0	0	0	0	0	0	0	0	0	0	0	0	0	0	0	0	0	0	0	0	0	0	0	0	0	0	0	0	0	0	0	0
2020Jan-S.suis-25_S25_L001	1		0	1	1	0	0	1	1	0	1	0	1	1	1	1	1	1	1	1	1	1	1	0	1	1	0	1	1	0	0	1	1	1	0	1	1	1	1	1	1	0	1	0	0	0	1	0	0	0	0	0	0	0	0	0	0	0	0	0	0	0	0	0	0	0	0	0	0	0	0	0	0	0	0	0	0	0	0	0	0	0	0	0	0	0	0	0	0	0	0	0	0	0	0	0
2020Jan-S.suis-27_S27_L001	1		0	1	1	0	0	1	1	1	1	0	1	1	1	1	1	1	1	1	1	1	1	1	1	1	0	0	1	1	0	1	1	1	0	1	1	1	1	1	1	0	1	0	0	0	0	0	0	0	0	0	0	0	0	0	0	0	0	1	0	0	0	0	0	0	0	0	0	0	0	0	0	0	0	0	0	0	0	0	0	0	0	0	0	0	0	0	0	0	0	0	0	0	0	0
2020Jan-S.suis-68_S67_L001	1		0	1	1	0	0	1	1	0	1	0	1	1	1	1	1	1	1	1	1	1	1	0	1	1	0	1	1	0	0	1	1	1	0	1	1	1	1	1	1	0	1	0	0	0	0	0	0	0	0	0	0	0	0	0	0	0	0	0	0	0	0	0	0	0	0	0	0	0	0	0	0	0	0	0	0	0	0	0	0	0	0	0	0	0	0	0	0	0	0	0	0	0	0	0
2020Jan-S.suis-69_S68_L001	1		0	1	1	0	0	1	1	0	1	0	1	1	1	1	1	1	1	1	1	1	1	0	1	1	0	1	1	0	0	1	1	1	0	1	1	1	1	1	1	0	1	0	0	0	0	0	0	0	0	0	0	0	0	0	0	0	0	0	0	0	0	0	0	0	0	0	0	0	0	0	0	0	0	0	0	0	0	0	0	0	0	0	0	0	0	0	0	0	0	0	0	0	0	0
2020Jan-S.suis-70_S69_L001	1		0	1	1	0	0	1	1	0	1	0	1	1	1	1	1	1	1	1	1	1	1	0	1	1	0	1	1	0	0	1	1	1	0	1	1	1	1	1	1	0	1	0	0	0	0	0	0	0	0	0	0	0	0	0	0	0	0	0	0	0	0	0	0	0	0	0	0	0	0	0	0	0	0	0	0	0	0	0	0	0	0	0	0	0	0	0	0	0	0	0	0	0	0	0
2020Jan-S.suis-71_S70_L001	1		0	1	1	0	0	1	1	0	1	0	1	1	1	1	1	1	1	1	1	1	1	0	1	1	0	1	1	0	0	1	1	1	0	1	1	1	1	1	1	0	1	0	0	0	0	0	0	0	0	0	0	0	0	0	0	0	0	0	0	0	0	0	0	0	0	0	0	0	0	0	0	0	0	0	0	0	0	0	0	0	0	0	0	0	0	0	0	0	0	0	0	0	0	0
2020Jan-S.suis-8_S8_L001	1		0	1	1	0	0	1	1	0	1	0	1	1	1	1	1	1	1	1	1	1	1	0	1	1	0	1	1	0	0	1	1	1	0	1	1	1	1	1	1	0	1	0	0	0	0	0	0	0	0	0	0	0	0	0	0	0	0	0	0	0	0	0	0	0	0	0	0	0	0	0	0	0	0	0	0	0	0	0	0	0	0	0	0	0	0	0	0	0	0	0	0	0	0	0
2020Jan-S.suis-9_S9_L001	1		0	1	0	0	0	1	1	0	1	0	0	0	0	1	1	0	0	1	1	1	1	0	1	1	0	0	1	0	0	0	1	1	0	1	1	0	0	0	1	0	1	0	0	0	0	0	0	0	0	0	0	0	0	0	0	0	0	0	0	0	0	0	0	0	0	0	0	0	0	0	0	0	0	0	0	0	0	0	0	0	0	0	0	0	0	0	0	0	0	0	0	0	0	0
2957-28_S28_L001	1		0	1	1	0	0	1	1	0	1	0	1	1	1	1	1	1	1	1	1	1	1	0	1	1	0	1	1	0	0	1	1	1	0	1	1	1	1	1	1	0	1	0	0	0	1	0	0	0	0	0	0	0	0	0	0	0	0	0	0	0	0	0	0	0	0	0	0	0	0	0	0	0	0	0	0	0	0	0	0	0	0	0	0	0	0	0	0	0	0	0	0	0	0	0
2957-39_S39_L001	1		0	1	1	0	0	1	1	0	1	0	1	1	1	1	1	1	1	1	1	1	1	0	1	1	0	1	1	0	0	1	1	1	0	1	1	1	1	1	1	0	1	0	0	0	0	0	0	0	0	0	0	0	0	0	0	0	0	0	0	0	0	0	0	0	0	0	0	0	0	0	0	0	0	0	0	0	0	0	0	0	0	0	0	0	0	0	0	0	0	0	0	0	0	0
2957-43_S43_L001	1		0	1	1	0	0	1	1	0	1	0	1	1	1	1	1	1	0	1	1	1	1	0	1	1	0	1	1	0	0	1	1	1	0	1	1	1	1	1	1	0	1	0	0	0	0	0	0	0	0	0	0	0	0	0	0	0	0	0	0	0	0	0	0	0	0	0	0	0	0	0	0	0	0	0	0	0	0	0	0	0	0	0	0	0	0	0	0	0	0	0	0	0	0	0
2957-6_S6_L001	1		0	1	1	0	0	1	1	0	1	0	1	1	1	1	1	1	1	1	1	1	1	0	1	1	0	1	1	0	0	1	1	1	0	1	1	1	1	1	1	0	1	0	0	0	0	0	0	0	0	0	0	0	0	0	0	0	0	0	0	0	0	0	0	0	0	0	0	0	0	0	0	0	0	0	0	0	0	0	0	0	0	0	0	0	0	0	0	0	0	0	0	0	0	0
2972-2_S27_L001	1		0	1	1	0	0	1	1	0	1	0	1	1	1	1	1	1	1	1	1	1	1	0	1	1	0	1	1	0	0	1	1	1	0	1	1	1	1	1	1	0	1	0	0	0	0	0	0	0	0	0	0	0	0	0	0	0	0	0	0	0	0	0	0	0	0	0	0	0	0	0	0	0	0	0	0	0	0	0	0	0	0	0	0	0	0	0	0	0	0	0	0	0	0	0
2972-3_S28_L001	1		0	1	1	0	0	1	1	0	1	0	1	1	1	1	1	1	1	1	1	0	1	0	1	1	0	1	1	0	0	1	1	1	0	1	1	1	1	1	1	0	1	0	0	0	0	0	0	0	0	0	0	0	0	0	0	0	0	0	0	0	0	0	0	0	0	0	0	0	0	0	0	0	0	0	0	0	0	0	0	0	0	0	0	0	0	0	0	0	0	0	0	0	0	0
2972-5_S30_L001	1		0	1	1	0	0	1	1	0	1	0	1	1	1	1	1	1	1	1	1	1	1	0	1	1	0	1	1	0	0	1	1	1	1	1	1	1	1	1	1	1	1	1	0	0	0	0	0	0	0	0	0	0	0	0	0	0	0	0	0	0	0	0	0	0	0	0	0	0	0	0	0	0	0	0	0	0	0	0	0	0	0	0	0	0	0	0	0	0	0	0	0	0	0	0
4057-10_S10_L001	1		0	1	0	0	0	1	1	0	1	0	1	1	1	1	1	0	0	1	1	1	1	0	1	1	0	1	1	0	0	1	1	1	0	1	1	1	1	1	1	0	1	0	0	0	0	0	0	0	0	0	0	0	0	0	0	0	0	0	0	0	0	0	0	0	0	0	0	0	0	0	0	0	0	0	0	0	0	0	0	0	0	0	0	0	0	0	0	0	0	0	0	0	0	0
4057-14_S14_L001	1		0	1	1	0	0	1	1	0	1	0	1	1	1	1	1	1	1	1	1	1	1	0	1	1	0	1	1	0	0	1	1	1	0	1	1	1	1	1	1	0	1	0	0	0	1	0	0	0	0	0	0	0	0	0	0	0	0	0	0	0	0	0	0	0	0	0	0	0	0	0	0	0	0	0	0	0	0	0	0	0	0	0	0	0	0	0	0	0	0	0	0	0	0	0
4057-15_S15_L001	1		0	1	1	0	0	1	1	0	1	0	1	1	1	1	1	1	1	1	1	1	1	0	1	1	0	0	1	0	0	1	1	1	0	1	1	1	1	1	1	0	1	0	0	0	0	0	0	0	0	0	0	0	0	0	0	0	0	0	0	0	0	0	0	0	0	0	0	0	0	0	0	0	0	0	0	0	0	0	0	0	0	0	0	0	0	0	0	0	0	0	0	0	0	0
4057-16_S16_L001	1		0	1	1	0	0	1	1	1	1	0	1	1	1	1	1	1	1	1	1	1	1	1	1	1	0	1	1	0	0	1	1	1	0	1	1	1	1	1	1	0	1	0	0	0	1	0	0	0	0	0	0	0	0	0	0	0	0	0	0	0	0	1	0	0	0	0	0	0	0	0	0	0	0	0	0	0	0	0	0	0	0	0	0	0	0	0	0	0	0	0	0	0	0	0
4057-17_S17_L001	1		0	1	1	0	0	1	1	0	1	0	1	1	1	1	1	1	1	1	1	1	1	0	1	1	0	0	1	0	0	1	1	1	0	1	1	1	1	1	1	0	1	0	0	0	0	0	0	0	0	0	0	0	0	0	0	0	0	0	0	0	0	0	0	0	0	0	0	0	0	0	0	0	0	0	0	0	0	0	0	0	0	0	0	0	0	0	0	0	0	0	0	0	0	0
4057-18_S18_L001	1		0	1	1	0	0	1	1	0	1	0	1	1	1	1	1	1	1	1	1	1	1	0	1	1	0	1	1	0	0	1	1	1	0	1	1	1	1	1	1	0	1	0	0	0	1	0	0	0	0	0	0	0	0	0	0	0	0	0	0	0	0	0	0	0	0	0	0	0	0	0	0	0	0	0	0	0	0	0	0	0	0	0	0	0	0	0	0	0	0	0	0	0	0	0
4057-19_S19_L001	1		0	1	1	0	0	1	1	0	1	0	1	1	1	1	1	1	0	1	1	1	1	0	1	1	0	1	1	0	0	1	1	1	0	1	1	1	1	1	1	0	1	0	0	0	0	0	0	0	0	0	0	0	0	0	0	0	0	0	0	0	0	0	0	0	0	0	0	0	0	0	0	0	0	0	0	0	0	0	0	0	0	0	0	0	0	0	0	0	0	0	0	0	0	0
4057-20_S20_L001	1		0	1	1	0	0	1	1	0	1	0	1	1	1	1	1	1	0	1	1	1	1	0	1	1	0	0	1	0	0	1	1	1	0	1	1	1	1	1	1	0	1	0	0	0	0	0	0	0	0	0	0	0	0	0	0	0	0	0	0	0	0	0	0	0	0	0	0	0	0	0	0	0	0	0	0	0	0	0	0	0	0	0	0	0	0	0	0	0	0	0	0	0	0	0
4057-21_S21_L001	1		0	1	1	0	0	1	1	1	1	0	1	1	1	1	1	1	1	1	1	1	1	1	1	1	0	0	1	0	0	1	1	1	0	1	1	1	1	1	1	0	1	0	0	0	1	0	0	0	0	0	0	0	0	0	0	0	0	0	0	0	0	0	0	0	0	0	0	0	0	0	0	0	0	0	0	0	0	0	0	0	0	0	0	0	0	0	0	0	0	0	0	0	0	0
4057-4_S4_L001	1		0	1	1	0	0	1	1	0	1	0	1	1	1	1	1	1	1	1	1	1	1	0	1	1	0	0	1	0	0	1	1	1	1	1	1	1	1	1	1	1	1	1	0	0	0	0	0	0	0	0	0	0	0	0	0	0	0	0	0	0	0	0	0	0	0	0	0	0	0	0	0	0	0	0	0	0	0	0	0	0	0	0	0	0	0	0	0	0	0	0	0	0	0	0
4057-5_S5_L001	1		0	1	1	0	0	1	1	0	1	0	1	1	1	1	1	1	1	1	1	1	1	0	1	1	0	1	1	0	0	1	1	1	1	1	1	1	1	1	1	1	1	1	0	0	0	0	0	0	0	0	0	0	0	0	0	0	0	0	0	0	0	0	0	0	0	0	0	0	0	0	0	0	0	0	0	0	0	0	0	0	0	0	0	0	0	0	0	0	0	0	0	0	0	0
4057-55_S55_L001	1		0	1	1	0	0	1	1	0	1	0	1	1	1	1	1	1	1	1	1	1	1	1	1	1	0	1	1	0	0	1	1	1	1	1	1	1	1	1	1	1	1	1	0	0	0	0	0	0	0	0	0	0	0	0	0	0	0	0	0	0	0	1	0	0	0	0	0	0	0	0	0	0	0	0	0	0	0	0	0	0	0	0	0	0	0	0	0	0	0	0	0	0	0	0
4057-6_S6_L001	1		0	1	1	0	0	1	1	0	1	0	1	1	1	1	1	1	1	1	1	1	1	0	1	1	0	1	1	0	0	1	1	1	1	1	1	1	1	1	1	1	1	1	0	0	0	0	0	0	0	0	0	0	0	0	0	0	0	0	0	0	0	0	0	0	0	0	0	0	0	0	0	0	0	0	0	0	0	0	0	0	0	0	0	0	0	0	0	0	0	0	0	0	0	0
4057-67_S67_L001	1		0	1	1	0	0	1	1	0	1	0	1	1	1	1	1	1	1	1	1	1	1	0	1	1	0	1	1	0	0	1	1	1	0	1	1	1	1	1	1	0	1	0	0	0	1	0	0	0	0	0	0	0	0	0	0	0	0	0	0	0	0	0	0	0	0	0	0	0	0	0	0	0	0	0	0	0	0	0	0	0	0	0	0	0	0	0	0	0	0	0	0	0	0	0
4057-68_S68_L001	1		0	1	1	0	0	1	1	0	1	0	1	1	1	1	1	1	1	1	1	1	1	0	1	1	0	1	1	0	0	1	1	1	0	1	1	1	1	1	1	0	1	0	0	0	0	0	0	0	0	0	0	0	0	0	0	0	0	0	0	0	0	0	0	0	0	0	0	0	0	0	0	0	0	0	0	0	0	0	0	0	0	0	0	0	0	0	0	0	0	0	0	0	0	0
4057-9_S9_L001	1		0	1	1	0	0	1	1	0	1	0	1	1	1	1	1	1	0	1	1	1	1	0	1	1	0	1	1	0	0	1	1	1	0	1	1	1	1	1	1	0	1	0	0	0	0	0	1	0	0	0	0	0	0	0	0	0	0	0	0	0	0	0	0	0	0	0	0	0	0	0	0	0	0	0	0	0	0	0	0	0	0	0	0	0	0	0	0	0	0	0	0	0	0	0
ERR1055550	1		0	1	1	0	0	1	1	0	1	0	1	1	1	1	1	1	0	1	1	1	1	0	1	1	0	0	1	0	0	1	1	1	0	1	1	1	1	1	1	0	1	0	0	0	0	0	0	0	0	0	0	0	0	0	0	0	0	0	0	0	0	0	0	0	0	0	0	0	0	0	0	0	0	0	0	0	0	0	0	0	0	0	0	0	0	0	0	0	0	0	0	0	0	0
ERR1055551	1		0	1	1	0	0	1	1	0	1	0	1	1	1	1	1	1	0	1	1	1	1	0	1	1	0	0	1	0	0	1	1	1	0	1	1	1	1	1	1	0	1	0	0	0	0	0	0	0	0	0	0	0	0	0	0	0	0	0	0	0	0	0	0	0	0	0	0	0	0	0	0	0	0	0	0	0	0	0	0	0	0	0	0	0	0	0	0	0	0	0	0	0	0	0
ERR1055555	1		0	1	1	0	0	1	1	0	1	0	1	1	1	1	1	1	0	1	1	1	1	0	1	1	0	0	1	0	0	1	1	1	0	1	1	1	1	1	1	0	1	0	0	0	0	0	0	0	0	0	0	0	0	0	0	0	0	0	0	0	0	0	0	0	0	0	0	0	0	0	0	0	0	0	0	0	0	0	0	0	0	0	0	0	0	0	0	0	0	0	0	0	0	0
ERR1055556	1		0	1	1	0	0	1	1	0	1	0	1	1	1	1	1	1	0	1	1	1	1	0	1	1	0	1	1	0	0	1	1	1	0	1	1	1	1	1	1	0	1	0	0	0	0	0	0	0	0	0	0	0	0	0	0	0	0	0	0	0	0	0	0	0	0	0	0	0	0	0	0	0	0	0	0	0	0	0	0	0	0	0	0	0	0	0	0	0	0	0	0	0	0	0
ERR1055557	1		0	1	1	0	0	1	1	0	1	0	1	1	1	1	1	1	0	1	1	1	1	1	1	1	0	1	1	0	0	1	1	1	0	1	1	1	1	1	1	0	1	0	0	0	0	0	0	0	0	0	0	0	0	0	0	0	0	0	0	0	0	0	0	0	0	0	0	0	0	0	0	0	0	0	0	0	0	0	0	0	0	0	0	0	0	0	0	0	0	0	0	0	0	0
ERR1055558	1		0	1	1	0	0	1	1	1	1	0	1	1	1	1	1	1	1	1	1	1	1	1	1	1	0	1	1	0	0	1	1	1	0	1	1	1	1	1	1	0	1	0	0	0	0	0	0	0	0	0	0	0	0	0	0	0	0	0	0	0	0	0	0	0	0	0	0	0	0	0	0	0	0	0	0	0	0	0	0	0	0	0	0	0	0	0	0	0	0	0	0	0	0	0
ERR1055561	1		0	1	1	0	0	1	1	0	1	0	1	1	1	1	1	1	1	1	1	1	1	1	1	1	0	0	1	0	0	1	1	1	0	1	1	1	1	1	1	0	1	0	0	0	0	0	0	0	0	0	0	0	0	0	0	0	0	0	0	0	0	0	0	0	0	0	0	0	0	0	0	0	0	0	0	0	0	0	0	0	0	0	0	0	0	0	0	0	0	0	0	0	0	0
ERR1055563	1		0	1	1	0	0	1	1	0	1	0	1	1	1	1	1	1	1	1	1	1	1	0	1	1	0	1	1	0	0	1	1	1	0	1	1	1	1	1	1	0	1	0	0	0	0	0	0	0	0	0	0	0	0	0	0	0	0	0	0	0	0	0	0	0	0	0	0	0	0	0	0	0	0	0	0	0	0	0	0	0	0	0	0	0	0	0	0	0	0	0	0	0	0	0
ERR1055566	1		0	1	1	0	0	1	1	0	1	0	1	1	1	1	1	1	0	1	1	1	1	0	1	1	0	1	1	0	0	1	1	1	0	1	1	1	1	1	1	0	1	0	0	0	0	0	0	0	0	0	0	0	0	0	0	0	0	0	0	0	0	0	0	0	0	0	0	0	0	0	0	0	0	0	0	0	0	0	0	0	0	0	0	0	0	0	0	0	0	0	0	0	0	0
ERR1055567	1		0	1	1	0	0	1	1	0	1	0	1	1	1	1	1	1	0	1	1	1	1	0	1	1	0	0	1	0	0	1	1	1	0	1	1	1	1	1	1	0	1	0	0	0	0	0	0	0	0	0	0	0	0	0	0	0	0	0	0	0	0	0	0	0	0	0	0	0	0	0	0	0	0	0	0	0	0	0	0	0	0	0	0	0	0	0	0	0	0	0	0	0	0	0
ERR1055568	1		0	1	1	0	0	1	1	0	1	0	1	1	1	1	1	1	0	1	1	1	1	0	1	1	0	1	1	0	0	1	1	1	0	1	1	1	1	1	1	0	1	0	0	0	0	0	0	0	0	0	0	0	0	0	0	0	0	0	0	0	0	0	0	0	0	0	0	0	0	0	0	0	0	0	0	0	0	0	0	0	0	0	0	0	0	0	0	0	0	0	0	0	0	0
ERR1055570	1		0	1	1	0	0	1	1	0	1	0	1	1	1	1	1	1	0	1	1	1	1	0	1	1	0	1	1	0	0	1	1	1	0	1	1	1	1	1	1	0	1	0	0	0	0	0	0	0	0	0	0	0	0	0	0	0	0	0	0	0	0	0	0	0	0	0	0	0	0	0	0	0	0	0	0	0	0	0	0	0	0	0	0	0	0	0	0	0	0	0	0	0	0	0
ERR1055571	1		0	1	1	0	0	1	1	0	1	0	1	1	1	1	1	1	0	1	1	1	1	0	1	1	0	0	1	0	0	1	1	1	0	1	1	1	1	1	1	0	1	0	0	0	0	0	0	0	0	0	0	0	0	0	0	0	0	0	0	0	0	0	0	0	0	0	0	0	0	0	0	0	0	0	0	0	0	0	0	0	0	0	0	0	0	0	0	0	0	0	0	0	0	0
ERR1055575	1		0	1	1	0	0	1	1	0	1	0	1	1	1	1	1	1	1	1	1	1	1	0	1	1	0	1	1	0	0	1	1	1	0	1	1	1	1	1	1	0	1	0	0	0	0	0	0	0	0	0	0	0	0	0	0	0	0	0	0	0	0	0	0	0	0	0	0	0	0	0	0	0	0	0	0	0	0	0	0	0	0	0	0	0	0	0	0	0	0	0	0	0	0	0
ERR1055576	1		0	1	1	0	0	1	1	0	1	0	1	1	1	1	1	1	0	1	1	1	1	0	1	1	0	1	1	0	0	1	1	1	0	1	1	1	1	1	1	0	1	0	0	0	0	0	0	0	0	0	0	0	0	0	0	0	0	0	0	0	0	0	0	0	0	0	0	0	0	0	0	0	0	0	0	0	0	0	0	0	0	0	0	0	0	0	0	0	0	0	0	0	0	0
ERR1055577	1		0	1	1	0	0	1	1	0	1	0	1	1	1	1	1	1	1	1	1	0	1	0	1	1	0	1	1	0	0	1	1	1	0	1	1	1	1	1	1	0	1	0	0	0	0	0	0	0	0	0	0	0	0	0	0	0	0	0	0	0	0	0	0	0	0	0	0	0	0	0	0	0	0	0	0	0	0	0	0	0	0	0	0	0	0	0	0	0	0	0	0	0	0	0
ERR1055584	1		0	1	1	0	0	1	1	0	1	0	1	1	1	1	1	1	0	1	1	1	1	0	1	1	0	1	1	0	0	1	1	1	0	1	1	1	1	1	1	0	1	0	0	0	0	0	0	0	0	0	0	0	0	0	0	0	0	0	0	0	0	0	0	0	0	0	0	0	0	0	0	0	0	0	0	0	0	0	0	0	0	0	0	0	0	0	0	0	0	0	0	0	0	0
ERR1055585	1		0	1	1	0	0	1	1	0	1	0	1	1	1	1	1	1	1	1	1	1	1	0	1	1	0	1	1	0	0	1	1	1	0	1	1	1	1	1	1	0	1	0	0	0	0	0	0	0	0	0	0	0	0	0	0	0	0	0	0	0	0	0	0	0	0	0	0	0	0	0	0	0	0	0	0	0	0	0	0	0	0	0	0	0	0	0	0	0	0	0	0	0	0	0
ERR1055592	1		0	1	1	0	0	1	1	0	1	0	1	1	1	1	1	1	0	1	1	1	1	0	1	1	0	0	1	0	0	1	1	1	0	1	1	1	1	1	1	0	1	0	0	0	0	0	0	0	0	0	0	0	0	0	0	0	0	0	0	0	0	0	0	0	0	0	0	0	0	0	0	0	0	0	0	0	0	0	0	0	0	0	0	0	0	0	0	0	0	0	0	0	0	0
ERR1055594	1		0	1	1	0	0	1	1	0	1	0	1	1	1	1	1	1	0	1	1	1	1	0	1	1	0	1	1	0	0	1	1	1	0	1	1	1	1	1	1	0	1	0	0	0	0	0	0	0	0	0	0	0	0	0	0	0	0	0	0	0	0	0	0	0	0	0	0	0	0	0	0	0	0	0	0	0	0	0	0	0	0	0	0	0	0	0	0	0	0	0	0	0	0	0
ERR1055598	1		0	1	1	0	0	1	1	0	1	0	1	1	1	1	1	1	1	1	1	1	1	0	1	1	0	1	1	0	0	1	1	1	0	1	1	1	1	1	1	0	1	0	0	0	0	0	0	0	0	0	0	0	0	0	0	0	0	0	0	0	0	0	0	0	0	0	0	0	0	0	0	0	0	0	0	0	0	0	0	0	0	0	0	0	0	0	0	0	0	0	0	0	0	0
ERR1055599	1		0	1	1	0	0	1	1	0	1	0	1	1	1	1	1	1	0	1	1	1	1	0	1	1	0	1	1	0	0	1	1	1	0	1	1	1	1	1	1	0	1	0	0	0	0	0	0	0	0	0	0	0	0	0	0	0	0	0	0	0	0	0	0	0	0	0	0	0	0	0	0	0	0	0	0	0	0	0	0	0	0	0	0	0	0	0	0	0	0	0	0	0	0	0
ERR1055605	1		0	1	1	0	0	1	1	0	1	0	1	1	1	1	1	1	0	1	1	1	1	0	1	1	0	0	1	0	0	1	1	1	0	1	1	1	1	1	1	0	1	0	0	0	0	0	0	0	0	0	0	0	0	0	0	0	0	0	0	0	0	0	0	0	0	0	0	0	0	0	0	0	0	0	0	0	0	0	0	0	0	0	0	0	0	0	0	0	0	0	0	0	0	0
ERR1055606	1		0	1	1	0	0	1	1	0	1	0	1	1	1	1	1	1	1	1	1	1	1	0	1	1	0	1	1	0	0	1	1	1	0	1	1	1	1	1	1	0	1	0	0	0	0	0	0	0	0	0	0	0	0	0	0	0	0	0	0	0	0	0	0	0	0	0	0	0	0	0	0	0	0	0	0	0	0	0	0	0	0	0	0	0	0	0	0	0	0	0	0	0	0	0
ERR1055615	1		0	1	1	0	0	1	1	0	1	0	1	1	1	1	1	1	1	1	1	1	1	0	1	1	1	1	1	0	0	1	1	1	0	1	1	1	1	1	1	0	1	0	0	0	0	1	0	0	0	0	0	0	0	0	0	0	1	0	0	0	0	0	0	0	0	0	0	0	0	0	0	0	0	0	0	0	0	0	0	0	0	0	0	0	0	0	0	0	0	0	0	0	0	0
ERR1055621	1		0	1	1	0	0	1	1	0	1	0	1	1	1	1	1	1	1	1	1	1	1	0	1	1	0	1	1	0	0	1	1	1	0	1	1	1	1	1	1	0	1	0	0	0	0	0	0	0	0	0	0	0	0	0	0	0	0	0	0	0	0	0	0	0	0	0	0	0	0	0	0	0	0	0	0	0	0	0	0	0	0	0	0	0	0	0	0	0	0	0	0	0	0	0
ERR1055628	1		0	1	1	0	0	1	1	0	1	0	1	1	1	1	1	1	0	1	1	1	1	0	1	1	0	0	1	0	0	1	1	1	0	1	1	1	1	1	1	0	1	0	0	0	0	0	0	0	0	0	0	0	0	0	0	0	0	0	0	0	0	0	0	0	0	0	0	0	0	0	0	0	0	0	0	0	0	0	0	0	0	0	0	0	0	0	0	0	0	0	0	0	0	0
ERR1055633	1		0	1	1	0	0	1	1	0	1	0	1	1	1	1	1	1	0	1	1	1	1	0	1	1	0	0	1	0	0	1	1	1	0	1	1	1	1	1	1	0	1	0	0	0	0	0	0	0	0	0	0	0	0	0	0	0	0	0	0	0	0	0	0	0	0	0	0	0	0	0	0	0	0	0	0	0	0	0	0	0	0	0	0	0	0	0	0	0	0	0	0	0	0	0
ERR1055636	1		0	1	1	0	0	1	1	0	1	0	1	1	1	1	1	1	0	1	1	1	1	0	1	1	0	1	1	0	0	1	1	1	0	1	1	1	1	1	1	0	1	0	0	0	0	0	0	0	0	0	0	0	0	0	0	0	0	0	0	0	0	0	0	0	0	0	0	0	0	0	0	0	0	0	0	0	0	0	0	0	0	0	0	0	0	0	0	0	0	0	0	0	0	0
ERR1055640	1		0	1	1	0	0	1	1	1	1	0	1	1	1	1	1	1	1	1	1	1	1	1	1	1	0	1	1	0	0	1	1	1	0	1	1	1	1	1	1	0	1	0	0	0	0	0	0	0	0	0	0	0	0	0	0	0	0	0	0	0	0	0	0	0	0	0	0	0	0	0	0	0	0	0	0	0	0	0	0	0	0	0	0	0	0	0	0	0	0	0	0	0	0	0
ERR1055641	1		0	1	1	0	0	1	1	1	1	0	1	1	1	1	1	1	1	1	1	1	1	1	1	1	0	0	1	0	0	1	1	1	0	1	1	1	1	1	1	0	1	0	0	0	0	0	0	0	0	0	0	0	0	0	0	0	0	0	0	0	0	0	0	0	0	0	0	0	0	0	0	0	0	0	0	0	0	0	0	0	0	0	0	0	0	0	0	0	0	0	0	0	0	0
ERR1055646	1		0	1	1	0	0	1	1	0	1	0	1	1	1	1	1	1	1	1	1	1	1	0	1	1	0	0	1	0	0	1	1	1	0	1	1	1	1	1	1	0	1	0	0	0	0	0	0	0	0	0	0	0	0	0	0	0	0	0	0	0	0	0	0	0	0	0	0	0	0	0	0	0	0	0	0	0	0	0	0	0	0	0	0	0	0	0	0	0	0	0	0	0	0	0
ERR1055647	1		0	1	1	0	0	1	1	0	1	0	1	1	1	1	1	1	0	1	1	1	1	0	1	1	0	1	1	0	0	1	1	1	0	1	1	1	1	1	1	0	1	0	0	0	0	0	0	0	0	0	0	0	0	0	0	0	0	0	0	0	0	0	0	0	0	0	0	0	0	0	0	0	0	0	0	0	0	0	0	0	0	0	0	0	0	0	0	0	0	0	0	0	0	0
01ZN_ST222	1		0	1	1	0	0	1	1	1	1	0	1	1	1	1	1	1	1	1	1	1	1	1	1	1	0	1	1	0	0	1	1	1	0	1	1	1	1	1	1	0	1	0	0	0	0	0	0	0	0	0	0	0	0	0	0	0	0	0	0	0	0	0	0	0	0	0	0	0	0	0	0	0	0	0	0	0	0	0	0	0	0	0	0	0	0	0	0	0	0	0	0	0	0	0
01ZN_TG183	1		0	1	1	0	0	1	1	0	1	0	1	1	1	1	1	1	0	1	1	1	1	0	1	1	0	0	1	0	0	1	1	1	0	1	1	1	1	1	1	0	1	0	0	0	0	0	0	0	0	0	0	0	0	0	0	0	0	0	0	0	0	0	0	0	0	0	0	0	0	0	0	0	0	0	0	0	0	0	0	0	0	0	0	0	0	0	0	0	0	0	0	0	0	0
01ZN_TG187	1		0	1	1	0	0	1	1	0	1	0	1	1	1	1	1	1	0	1	1	1	1	0	1	1	0	0	1	0	0	1	1	1	0	1	1	1	1	1	1	0	1	0	0	0	0	0	0	0	0	0	0	0	0	0	0	0	0	0	0	0	0	0	0	0	0	0	0	0	0	0	0	0	0	0	0	0	0	0	0	0	0	0	0	0	0	0	0	0	0	0	0	0	0	0
01ZN_TG189	1		0	1	1	0	0	1	1	0	1	0	1	1	1	1	1	1	1	1	1	1	1	0	1	1	0	1	1	0	0	1	1	1	0	1	1	1	1	1	1	0	1	0	0	0	0	0	0	0	0	0	0	0	0	0	0	0	0	0	0	0	0	0	0	0	0	0	0	0	0	0	0	0	0	0	0	0	0	0	0	0	0	0	0	0	0	0	0	0	0	0	0	0	0	0
BM178a	1		0	1	1	0	0	1	1	0	1	0	1	1	1	1	1	1	1	1	1	1	1	0	1	1	0	0	1	0	0	1	1	1	0	1	1	1	1	1	1	0	1	0	0	0	0	1	0	0	0	0	0	0	0	0	0	0	0	0	0	0	0	0	0	0	0	0	0	0	0	0	0	0	0	0	0	0	0	0	0	0	0	0	0	0	0	0	0	0	0	0	0	0	0	0
BM190a	1		0	1	1	0	0	1	1	0	1	0	1	1	1	1	1	1	1	1	1	0	1	0	1	1	0	1	1	0	0	1	1	1	0	1	1	1	1	1	1	0	1	0	0	0	0	0	0	0	0	0	0	0	0	0	0	0	0	0	0	0	0	0	0	0	0	0	0	0	0	0	0	0	0	0	0	0	0	0	0	0	0	0	0	0	0	0	0	0	0	0	0	0	0	0
BM191a	1		0	1	1	0	0	1	1	0	1	0	1	1	1	1	1	1	1	1	1	1	1	0	1	1	0	1	1	0	0	1	1	1	0	1	1	1	1	1	1	0	1	0	0	0	0	0	0	0	0	0	0	0	0	0	0	0	0	0	0	0	0	0	0	0	0	0	0	0	0	0	0	0	0	0	0	0	0	0	0	0	0	0	0	0	0	0	0	0	0	0	0	0	0	0
BM197a	1		0	1	1	0	0	1	1	0	1	0	1	1	1	1	1	1	0	1	1	1	1	0	1	1	0	1	1	0	0	1	1	1	0	1	1	1	1	1	1	0	1	0	0	0	0	0	0	0	0	0	0	0	0	0	0	0	0	0	0	0	0	0	0	0	0	0	0	0	0	0	0	0	0	0	0	0	0	0	0	0	0	0	0	0	0	0	0	0	0	0	0	0	0	0
BM198a	1		0	1	1	0	0	1	1	0	1	0	1	1	1	1	1	1	0	1	1	1	1	0	1	1	0	0	1	0	0	1	1	1	0	1	1	1	1	1	1	0	1	0	0	0	0	0	0	0	0	0	0	0	0	0	0	0	0	0	0	0	0	0	0	0	0	0	0	0	0	0	0	0	0	0	0	0	0	0	0	0	0	0	0	0	0	0	0	0	0	0	0	0	0	0
BM203a	1		0	1	1	0	0	1	1	1	1	0	1	1	1	1	1	1	1	1	1	1	1	1	1	1	0	1	1	0	0	1	1	1	0	1	1	1	1	1	1	0	1	0	0	0	0	0	0	0	0	0	0	0	0	0	0	0	0	0	0	0	0	0	0	0	0	0	0	0	0	0	0	0	0	0	0	0	0	0	0	0	0	0	0	0	0	0	0	0	0	0	0	0	0	0
BM209a	1		0	1	1	0	0	1	1	0	1	0	1	1	1	1	1	1	1	1	1	1	1	0	1	1	0	0	1	0	0	1	1	1	0	1	1	1	1	1	0	0	1	0	0	0	0	0	0	0	0	0	0	0	0	0	0	0	0	0	0	0	0	0	0	0	0	0	0	0	0	0	0	0	0	0	0	0	0	0	0	0	0	0	0	0	0	0	0	0	0	0	0	0	0	0
BM211a	1		0	1	1	0	0	1	1	0	1	0	1	1	1	1	1	1	1	1	1	1	1	0	1	1	0	1	1	0	0	1	1	1	0	1	1	1	1	1	1	0	1	0	0	0	0	0	0	0	0	0	0	0	0	0	0	0	0	0	0	0	0	0	0	0	0	0	0	0	0	0	0	0	0	0	0	0	0	0	0	0	0	0	0	0	0	0	0	0	0	0	0	0	0	0
BM213a	1		0	1	1	0	0	1	1	0	1	0	1	1	1	1	1	1	1	1	1	1	1	0	1	1	0	1	1	0	0	1	1	1	0	1	1	1	1	1	1	0	1	0	0	0	0	0	0	0	0	0	0	0	0	0	0	0	0	0	0	0	0	0	0	0	0	0	0	0	0	0	0	0	0	0	0	0	0	0	0	0	0	0	0	0	0	0	0	0	0	0	0	0	0	0
BM216a	1		0	1	1	0	0	1	1	0	1	0	1	1	1	1	1	1	0	1	1	1	1	0	1	1	0	0	1	0	0	1	1	1	0	1	1	1	1	1	1	0	1	0	0	0	0	0	0	0	0	0	0	0	0	0	0	0	0	0	0	0	0	0	0	0	0	0	0	0	0	0	0	0	0	0	0	0	0	0	0	0	0	0	0	0	0	0	0	0	0	0	0	0	0	0
BM224C	1		0	1	1	0	0	1	1	0	1	0	1	1	1	1	1	1	0	1	1	1	1	0	1	1	0	1	1	0	0	1	1	1	0	1	1	1	1	1	1	0	1	0	0	0	0	0	0	0	0	0	0	0	0	0	0	0	0	0	0	0	0	0	0	0	0	0	0	0	0	0	0	0	0	0	0	0	0	0	0	0	0	0	0	0	0	0	0	0	0	0	0	0	0	0
BM228C	1		0	1	1	0	0	1	1	0	1	0	1	1	1	1	1	1	0	1	1	1	1	0	1	1	0	1	1	0	0	1	1	1	0	1	1	1	1	1	1	0	1	0	0	0	0	0	0	0	0	0	0	0	0	0	0	0	0	0	0	0	0	0	0	0	0	0	0	0	0	0	0	0	0	0	0	0	0	0	0	0	0	0	0	0	0	0	0	0	0	0	0	0	0	0
BM231a	1		0	1	1	0	0	1	1	1	1	0	1	1	1	1	1	1	1	1	1	1	1	1	1	1	0	1	1	0	0	1	1	1	0	1	1	1	1	1	1	0	1	0	0	0	1	0	0	0	0	0	0	0	0	0	0	0	0	0	0	0	0	0	0	0	0	0	0	0	0	0	0	0	0	0	0	0	0	0	0	0	0	0	0	0	0	0	0	0	0	0	0	0	0	0
BM237a	1		0	1	1	0	0	1	1	0	1	0	1	1	1	1	1	1	1	1	1	1	1	0	1	1	0	1	1	0	0	1	1	1	0	1	1	1	1	1	1	0	1	0	0	0	0	0	0	0	0	0	0	0	0	0	0	0	0	0	0	0	0	0	0	0	0	0	0	0	0	0	0	0	0	0	0	0	0	0	0	0	0	0	0	0	0	0	0	0	0	0	0	0	0	0
BM241a	1		0	1	1	0	0	1	1	0	1	0	1	1	1	1	1	1	1	1	1	1	1	0	1	1	0	0	1	0	0	1	1	1	0	1	1	1	1	1	1	0	1	0	0	0	0	0	0	0	0	0	0	0	0	0	0	0	0	0	0	0	0	0	0	0	0	0	0	0	0	0	0	0	0	0	0	0	0	0	0	0	0	0	0	0	0	0	0	0	0	0	0	0	0	0
BM251C	1		0	1	1	0	0	1	1	0	1	0	1	1	1	1	1	1	1	1	1	1	1	0	1	1	0	1	1	0	0	1	1	1	0	1	1	1	1	1	1	0	1	0	0	0	0	0	0	0	0	0	0	0	0	0	0	0	0	0	0	0	0	0	0	0	0	0	0	0	0	0	0	0	0	0	0	0	0	0	0	0	0	0	0	0	0	0	0	0	0	0	0	0	0	0
BM253a	1		0	1	1	0	0	1	1	1	1	0	1	1	1	1	1	1	1	1	1	1	1	1	1	1	0	1	1	0	0	1	1	1	0	1	1	1	1	1	1	0	1	0	0	0	0	0	0	0	0	0	0	0	0	0	0	0	0	0	0	0	0	1	0	0	0	0	0	0	0	0	0	0	0	0	0	0	0	0	0	0	0	0	0	0	0	0	0	0	0	0	0	0	0	0
BM257a	1		0	1	1	0	0	1	1	0	1	0	1	1	1	1	1	1	1	1	1	1	1	0	1	1	0	0	1	0	0	1	1	1	0	1	1	1	1	1	1	0	1	0	0	0	0	0	0	0	0	0	0	0	0	0	0	0	0	0	0	0	0	0	0	0	0	0	0	0	0	0	0	0	0	0	0	0	0	0	0	0	0	0	0	0	0	0	0	0	0	0	0	0	0	0
BM264a	1		0	1	1	0	0	1	1	0	1	0	1	1	1	1	1	1	0	1	1	1	1	0	1	1	0	0	1	0	0	1	1	1	0	1	1	1	1	1	1	0	1	0	0	0	0	0	0	0	0	0	0	0	0	0	0	0	0	0	0	0	0	0	0	0	0	0	0	0	0	0	0	0	0	0	0	0	0	0	0	0	0	0	0	0	0	0	0	0	0	0	0	0	0	0
BM272C	1		0	1	1	0	0	1	1	0	1	0	1	1	1	1	1	1	0	1	1	1	1	0	1	1	0	0	1	0	0	1	1	1	0	1	1	1	1	1	1	0	1	0	0	0	0	0	0	0	0	0	0	0	0	0	0	0	0	0	0	0	0	0	0	0	0	0	0	0	0	0	0	0	0	0	0	0	0	0	0	0	0	0	0	0	0	0	0	0	0	0	0	0	0	0
BM278a	1		0	1	1	0	0	1	1	0	1	0	1	1	1	1	1	1	1	1	1	1	1	0	1	1	0	1	1	0	0	1	1	1	0	1	1	1	1	1	1	0	1	0	0	0	0	0	0	0	0	0	0	0	0	0	0	0	0	0	0	0	0	0	0	0	0	0	0	0	0	0	0	0	0	0	0	0	0	0	0	0	0	0	0	0	0	0	0	0	0	0	0	0	0	0
BM303a	1		0	1	1	0	0	1	1	0	1	0	1	1	1	1	1	1	1	1	1	1	1	0	1	1	0	0	1	0	0	1	1	1	0	1	1	1	1	1	1	0	1	0	0	0	0	0	0	0	0	0	0	0	0	0	0	0	0	0	0	0	0	0	0	0	0	0	0	0	0	0	0	0	0	0	0	0	0	0	0	0	0	0	0	0	0	0	0	0	0	0	0	0	0	0
BM308a	1		0	1	1	0	0	1	1	0	1	0	1	1	1	1	1	1	0	1	1	1	1	0	1	1	0	1	1	0	0	1	1	1	0	1	1	1	1	1	1	0	1	0	0	0	0	0	0	0	0	0	0	0	0	0	0	0	0	0	0	0	0	0	0	0	0	0	0	0	0	0	0	0	0	0	0	0	0	0	0	0	0	0	0	0	0	0	0	0	0	0	0	0	0	0
BM315C	1		0	1	1	0	0	1	1	0	1	0	1	1	1	1	1	1	0	1	1	1	1	0	1	1	0	0	1	0	0	1	1	1	0	1	1	1	1	1	1	0	1	0	0	0	0	0	0	0	0	0	0	0	0	0	0	0	0	0	0	0	0	0	0	0	0	0	0	0	0	0	0	0	0	0	0	0	0	0	0	0	0	0	0	0	0	0	0	0	0	0	0	0	0	0
BM321C	1		0	1	1	0	0	1	1	0	1	0	1	1	1	1	1	1	1	1	1	1	1	0	1	1	0	0	1	0	0	1	1	1	0	1	1	1	1	1	1	0	1	0	0	0	0	0	0	0	0	0	0	0	0	0	0	0	0	0	0	0	0	0	0	0	0	0	0	0	0	0	0	0	0	0	0	0	0	0	0	0	0	0	0	0	0	0	0	0	0	0	0	0	0	0
BM329B	1		0	1	1	0	0	1	1	0	1	0	1	1	1	1	1	1	1	1	1	1	1	0	1	1	0	1	1	0	0	1	1	1	0	1	1	1	1	1	1	0	0	0	0	0	0	0	0	0	0	0	0	0	0	0	0	0	0	0	0	0	0	0	0	0	0	0	0	0	0	0	0	0	0	0	0	0	0	0	0	0	0	0	0	0	0	0	0	0	0	0	0	0	0	0
BM334B	1		0	1	1	0	0	1	1	0	1	0	1	1	1	1	1	1	0	1	1	1	1	0	1	1	0	0	1	0	0	1	1	1	0	1	1	1	1	1	1	0	1	0	0	0	0	0	0	0	0	0	0	0	0	0	0	0	0	0	0	0	0	0	0	0	0	0	0	0	0	0	0	0	0	0	0	0	0	0	0	0	0	0	0	0	0	0	0	0	0	0	0	0	0	0
BM345B	1		0	1	1	0	0	1	1	0	1	0	1	1	1	1	1	1	1	1	1	1	1	0	1	1	0	0	1	0	0	1	1	1	0	1	1	1	1	1	1	0	1	0	0	0	0	0	0	0	0	0	0	0	0	0	0	0	0	0	0	0	0	0	0	0	0	0	0	0	0	0	0	0	0	0	0	0	0	0	0	0	0	0	0	0	0	0	0	0	0	0	0	0	0	0
BM346B	1		0	1	1	0	0	1	1	0	1	0	1	1	1	1	1	1	1	1	1	1	1	0	1	1	0	1	1	0	0	1	1	1	0	1	1	1	1	1	1	0	1	0	0	0	0	0	0	0	0	0	0	0	0	0	0	0	0	0	0	0	0	0	0	0	0	0	0	0	0	0	0	0	0	0	0	0	0	0	0	0	0	0	0	0	0	0	0	0	0	0	0	0	0	0
BM357B	1		0	1	1	0	0	1	1	0	1	0	1	1	1	1	1	1	0	1	1	1	1	0	1	1	0	1	1	0	0	1	1	1	0	1	1	1	1	1	1	0	1	0	0	0	0	0	0	0	0	0	0	0	0	0	0	0	0	0	0	0	0	0	0	0	0	0	0	0	0	0	0	0	0	0	0	0	0	0	0	0	0	0	0	0	0	0	0	0	0	0	0	0	0	0
BM358a	1		0	1	1	0	0	1	1	0	1	0	1	1	1	1	1	1	1	1	1	1	1	1	1	1	0	0	1	0	0	1	1	1	0	1	1	1	1	1	1	0	1	0	0	0	0	0	0	0	0	0	0	0	0	0	0	0	0	0	0	0	0	0	0	0	0	0	0	0	0	0	0	0	0	0	0	0	0	0	0	0	0	0	0	0	0	0	0	0	0	0	0	0	0	0
BM362a	1		0	1	1	0	0	1	1	0	1	0	1	1	1	1	1	1	0	1	1	1	1	0	1	1	0	1	1	0	0	1	1	1	0	1	1	1	1	1	1	0	1	0	0	0	0	0	0	0	0	0	0	0	0	0	0	0	0	0	0	0	0	0	0	0	0	0	0	0	0	0	0	0	0	0	0	0	0	0	0	0	0	0	0	0	0	0	0	0	0	0	0	0	0	0
BM366a	1		0	1	1	0	0	1	1	0	1	0	1	1	1	1	1	1	1	1	1	1	1	0	1	1	1	1	1	0	0	1	1	1	0	1	1	1	1	1	1	0	1	0	0	0	0	0	0	0	0	0	0	0	0	0	0	0	1	0	0	0	0	0	0	0	0	0	0	0	0	0	0	0	0	0	0	0	0	0	0	0	0	0	0	0	0	0	0	0	0	0	0	0	0	0
BM373a	1		0	1	1	0	0	1	1	0	1	0	1	1	1	1	1	1	1	1	1	1	1	0	1	1	0	1	1	0	0	1	1	1	0	1	1	1	1	1	1	0	1	0	0	0	0	0	0	0	0	0	0	0	0	0	0	0	0	0	0	0	0	0	0	0	0	0	0	0	0	0	0	0	0	0	0	0	0	0	0	0	0	0	0	0	0	0	0	0	0	0	0	0	0	0
BM411a	1		0	1	1	0	0	1	1	1	1	0	1	1	1	1	1	1	1	1	1	1	1	1	1	1	0	1	1	0	0	1	1	1	0	1	1	1	1	1	1	0	1	0	0	0	0	0	0	0	0	0	0	0	0	0	0	0	0	0	0	0	0	1	0	0	0	0	0	0	0	0	0	0	0	0	0	0	0	0	0	0	0	0	0	0	0	0	0	0	0	0	0	0	0	0
BM418a	1		0	1	1	0	0	1	1	0	1	0	1	1	1	1	1	1	1	1	1	1	1	0	1	1	0	1	1	0	0	1	1	1	0	1	1	1	1	1	1	0	1	0	0	0	0	1	0	0	0	0	0	0	0	0	0	0	0	0	0	0	0	0	0	0	0	0	0	0	0	0	0	0	0	0	0	0	0	0	0	0	0	0	0	0	0	0	0	0	0	0	0	0	0	0
BM424a	1		0	1	1	0	0	1	1	0	1	0	1	1	1	1	1	1	0	1	1	1	1	0	1	1	0	0	1	0	0	1	1	1	0	1	1	1	1	1	1	0	1	0	0	0	0	0	0	0	0	0	0	0	0	0	0	0	0	0	0	0	0	0	0	0	0	0	0	0	0	0	0	0	0	0	0	0	0	0	0	0	0	0	0	0	0	0	0	0	0	0	0	0	0	0
BM436a	1		0	1	1	0	0	1	1	0	1	0	1	1	1	1	1	1	0	1	1	1	1	0	1	1	0	1	1	0	0	1	1	1	0	1	1	1	1	1	1	0	1	0	0	0	0	0	0	0	0	0	0	0	0	0	0	0	0	0	0	0	0	0	0	0	0	0	0	0	0	0	0	0	0	0	0	0	0	0	0	0	0	0	0	0	0	0	0	0	0	0	0	0	0	0
BM441a	1		0	1	1	0	0	1	1	0	1	0	1	1	1	1	1	1	0	1	1	1	1	0	1	1	0	0	1	0	0	1	1	1	0	1	1	1	1	1	1	0	1	0	0	0	0	0	0	0	0	0	0	0	0	0	0	0	0	0	0	0	0	0	0	0	0	0	0	0	0	0	0	0	0	0	0	0	0	0	0	0	0	0	0	0	0	0	0	0	0	0	0	0	0	0
BM444a	1		0	1	1	0	0	1	1	0	1	0	1	1	1	1	1	1	1	1	1	1	1	0	1	1	0	0	1	0	0	1	1	1	0	1	1	1	1	1	1	0	1	0	0	0	0	0	0	0	0	0	0	0	0	0	0	0	0	0	0	0	0	0	0	0	0	0	0	0	0	0	0	0	0	0	0	0	0	0	0	0	0	0	0	0	0	0	0	0	0	0	0	0	0	0
BM452C	1		0	1	1	0	0	1	1	0	1	0	1	1	1	1	1	1	0	1	1	1	1	0	1	1	0	0	1	0	0	1	1	1	0	1	1	1	1	1	1	0	1	0	0	0	0	0	0	0	0	0	0	0	0	0	0	0	0	0	0	0	0	0	0	0	0	0	0	0	0	0	0	0	0	0	0	0	0	0	0	0	0	0	0	0	0	0	0	0	0	0	0	0	0	0
BM460	1		0	1	1	0	0	1	1	0	1	0	1	1	1	1	1	1	1	1	1	1	1	0	1	1	0	1	1	0	0	1	1	1	0	1	1	1	1	1	1	0	1	0	0	0	0	0	0	0	0	0	0	0	0	0	0	0	0	0	0	0	0	0	0	0	0	0	0	0	0	0	0	0	0	0	0	0	0	0	0	0	0	0	0	0	0	0	0	0	0	0	0	0	0	0
BM461	1		0	1	1	0	0	1	1	0	1	0	1	1	1	1	1	1	1	1	1	1	1	0	1	1	0	0	1	0	0	1	1	1	0	1	1	1	1	1	1	0	1	0	0	0	0	0	0	0	0	0	0	0	0	0	0	0	0	0	0	0	0	0	0	0	0	0	0	0	0	0	0	0	0	0	0	0	0	0	0	0	0	0	0	0	0	0	0	0	0	0	0	0	0	0
BM465	1		0	1	1	0	0	1	1	0	1	0	1	1	1	1	1	1	0	1	1	1	1	0	1	1	0	0	1	0	0	1	1	1	0	1	1	1	1	1	1	0	1	0	0	0	0	0	0	0	0	0	0	0	0	0	0	0	0	0	0	0	0	0	0	0	0	0	0	0	0	0	0	0	0	0	0	0	0	0	0	0	0	0	0	0	0	0	0	0	0	0	0	0	0	0
BM466	1		0	1	1	0	0	1	1	0	1	0	1	1	1	1	1	1	1	1	1	1	1	0	1	1	0	1	1	0	0	1	1	1	0	1	1	1	1	1	1	0	1	0	0	0	0	0	0	0	0	0	0	0	0	0	0	0	0	0	0	0	0	0	0	0	0	0	0	0	0	0	0	0	0	0	0	0	0	0	0	0	0	0	0	0	0	0	0	0	0	0	0	0	0	0
BM471	1		0	1	1	0	0	1	1	0	1	0	1	1	1	1	1	1	0	1	1	1	1	0	1	1	0	0	1	0	0	1	1	1	0	1	1	1	1	1	1	0	1	0	0	0	0	0	0	0	0	0	0	0	0	0	0	0	0	0	0	0	0	0	0	0	0	0	0	0	0	0	0	0	0	0	0	0	0	0	0	0	0	0	0	0	0	0	0	0	0	0	0	0	0	0
BM478	1		0	1	1	0	0	1	1	0	1	0	1	1	1	1	1	1	1	1	1	1	1	0	1	1	0	1	1	0	0	1	1	1	0	1	1	1	1	1	1	0	1	0	0	0	0	0	0	0	0	0	0	0	0	0	0	0	0	0	0	0	0	0	0	0	0	0	0	0	0	0	0	0	0	0	0	0	0	0	0	0	0	0	0	0	0	0	0	0	0	0	0	0	0	0
CTU02SS_DN025	1		0	1	1	0	0	1	1	0	1	0	1	1	1	1	1	1	0	1	1	1	1	0	1	1	0	0	1	0	0	1	1	1	0	1	1	1	1	1	1	0	1	0	0	0	0	0	0	0	0	0	0	0	0	0	0	0	0	0	0	0	0	0	0	0	0	0	0	0	0	0	0	0	0	0	0	0	0	0	0	0	0	0	0	0	0	0	0	0	0	0	0	0	0	0
CTU02SS_DN026	1		0	1	1	0	0	1	1	0	1	0	1	1	1	1	1	1	1	1	1	1	1	0	1	1	0	1	1	0	0	1	1	1	0	1	1	1	1	1	1	0	0	0	0	0	0	0	0	0	0	0	0	0	0	0	0	0	0	0	0	0	0	0	0	0	0	0	0	0	0	0	0	0	0	0	0	0	0	0	0	0	0	0	0	0	0	0	0	0	0	0	0	0	0	0
EN003	1		0	1	1	0	0	1	1	0	1	0	1	1	1	1	1	1	0	1	1	1	1	0	1	1	0	1	1	0	0	1	1	1	0	1	1	1	1	1	1	0	1	0	0	0	0	0	0	0	0	0	0	0	0	0	0	0	0	0	0	0	0	0	0	0	0	0	0	0	0	0	0	0	0	0	0	0	0	0	0	0	0	0	0	0	0	0	0	0	0	0	0	0	0	0
EN010	1		0	1	1	0	0	1	1	0	1	0	1	1	1	1	1	1	0	1	1	1	1	0	1	1	0	0	1	0	0	1	1	1	0	1	1	1	1	1	1	0	1	0	0	0	0	0	0	0	0	0	0	0	0	0	0	0	0	0	0	0	0	0	0	0	0	0	0	0	0	0	0	0	0	0	0	0	0	0	0	0	0	0	0	0	0	0	0	0	0	0	0	0	0	0
EN0114	1		0	1	1	0	0	1	1	0	1	0	1	1	1	1	1	1	1	1	1	1	1	0	1	1	0	1	1	0	0	1	1	1	0	1	1	1	1	1	1	0	1	0	0	0	0	0	0	0	0	0	0	0	0	0	0	0	0	0	0	0	0	0	0	0	0	0	0	0	0	0	0	0	0	0	0	0	0	0	0	0	0	0	0	0	0	0	0	0	0	0	0	0	0	0
