## Supplementary material for "Genome-scale metabolic model atlas of the zoonotic pathogen *Streptococcus suis*": Data set 6

### Sheet: ranked reaction essentiality
	Mean relative growth rate across all strains
Rank	rich in vitro	Nasal-like	Blood-like	CSF-like	Reaction ID	Reaction Name	Reaction	Other IDs	Synonyms
1	0	0	0	0	ACCOAC	Acetyl-CoA carboxylase	accoa_c + atp_c + hco3_c <-> adp_c + h_c + malcoa_c + pi_c	RHEA: http://identifiers.org/rhea/11308; RHEA: http://identifiers.org/rhea/11309; RHEA: http://identifiers.org/rhea/11310; RHEA: http://identifiers.org/rhea/11311; EC Number: http://identifiers.org/ec-code/6.4.1.2; BioCyc: http://identifiers.org/biocyc/META:ACETYL-COA-CARBOXYLTRANSFER-RXN; MetaNetX (MNX) Equation: http://identifiers.org/metanetx.reaction/MNXR95219; Reactome Reaction: http://identifiers.org/reactome/R-ATH-200555; Reactome Reaction: http://identifiers.org/reactome/R-ATH-75851; Reactome Reaction: http://identifiers.org/reactome/R-ATH-8876889; Reactome Reaction: http://identifiers.org/reactome/R-BTA-200555; Reactome Reaction: http://identifiers.org/reactome/R-BTA-75851; Reactome Reaction: http://identifiers.org/reactome/R-BTA-8876889; Reactome Reaction: http://identifiers.org/reactome/R-CEL-200555; Reactome Reaction: http://identifiers.org/reactome/R-CEL-75851; Reactome Reaction: http://identifiers.org/reactome/R-CEL-8876889; Reactome Reaction: http://identifiers.org/reactome/R-CFA-200555; Reactome Reaction: http://identifiers.org/reactome/R-CFA-75851; Reactome Reaction: http://identifiers.org/reactome/R-CFA-8876889; Reactome Reaction: http://identifiers.org/reactome/R-DDI-200555; Reactome Reaction: http://identifiers.org/reactome/R-DDI-75851; Reactome Reaction: http://identifiers.org/reactome/R-DDI-8876889; Reactome Reaction: http://identifiers.org/reactome/R-DME-200555; Reactome Reaction: http://identifiers.org/reactome/R-DME-75851; Reactome Reaction: http://identifiers.org/reactome/R-DME-8876889; Reactome Reaction: http://identifiers.org/reactome/R-DRE-200555; Reactome Reaction: http://identifiers.org/reactome/R-DRE-75851; Reactome Reaction: http://identifiers.org/reactome/R-DRE-8876889; Reactome Reaction: http://identifiers.org/reactome/R-GGA-200555; Reactome Reaction: http://identifiers.org/reactome/R-GGA-75851; Reactome Reaction: http://identifiers.org/reactome/R-GGA-8876889; Reactome Reaction: http://identifiers.org/reactome/R-HSA-200555; Reactome Reaction: http://identifiers.org/reactome/R-HSA-75851; Reactome Reaction: http://identifiers.org/reactome/R-HSA-8876889; Reactome Reaction: http://identifiers.org/reactome/R-MMU-200555; Reactome Reaction: http://identifiers.org/reactome/R-MMU-75851; Reactome Reaction: http://identifiers.org/reactome/R-MMU-8876889; Reactome Reaction: http://identifiers.org/reactome/R-PFA-200555; Reactome Reaction: http://identifiers.org/reactome/R-PFA-75851; Reactome Reaction: http://identifiers.org/reactome/R-PFA-8876889; Reactome Reaction: http://identifiers.org/reactome/R-RNO-200555; Reactome Reaction: http://identifiers.org/reactome/R-RNO-75851; Reactome Reaction: http://identifiers.org/reactome/R-RNO-8876889; Reactome Reaction: http://identifiers.org/reactome/R-SCE-200555; Reactome Reaction: http://identifiers.org/reactome/R-SCE-75851; Reactome Reaction: http://identifiers.org/reactome/R-SCE-8876889; Reactome Reaction: http://identifiers.org/reactome/R-SPO-200555; Reactome Reaction: http://identifiers.org/reactome/R-SPO-75851; Reactome Reaction: http://identifiers.org/reactome/R-SPO-8876889; Reactome Reaction: http://identifiers.org/reactome/R-SSC-200555; Reactome Reaction: http://identifiers.org/reactome/R-SSC-75851; Reactome Reaction: http://identifiers.org/reactome/R-SSC-8876889; Reactome Reaction: http://identifiers.org/reactome/R-TGU-200555; Reactome Reaction: http://identifiers.org/reactome/R-TGU-75851; Reactome Reaction: http://identifiers.org/reactome/R-TGU-8876889; Reactome Reaction: http://identifiers.org/reactome/R-XTR-200555; Reactome Reaction: http://identifiers.org/reactome/R-XTR-75851; Reactome Reaction: http://identifiers.org/reactome/R-XTR-8876889; KEGG Reaction: http://identifiers.org/kegg.reaction/R00742; SEED Reaction: http://identifiers.org/seed.reaction/rxn00533	ACCO2L; ACCOAC; ACCOAC_c; ACCOACr
2	0	0	0	0	ALAALAr	D-alanine-D-alanine ligase (reversible)	2.0 ala__D_c + atp_c <-> adp_c + alaala_c + h_c + pi_c	RHEA: http://identifiers.org/rhea/11224; RHEA: http://identifiers.org/rhea/11225; RHEA: http://identifiers.org/rhea/11226; RHEA: http://identifiers.org/rhea/11227; EC Number: http://identifiers.org/ec-code/6.3.2.4; BioCyc: http://identifiers.org/biocyc/META:DALADALALIG-RXN; MetaNetX (MNX) Equation: http://identifiers.org/metanetx.reaction/MNXR95678; KEGG Reaction: http://identifiers.org/kegg.reaction/R01150; SEED Reaction: http://identifiers.org/seed.reaction/rxn00851; SEED Reaction: http://identifiers.org/seed.reaction/rxn13802	ALAALA; ALAALAr
3	0	0	0	0	ASPK	Aspartate kinase	asp__L_c + atp_c <-> 4pasp_c + adp_c	EC Number: http://identifiers.org/ec-code/2.7.2.4; RHEA: http://identifiers.org/rhea/23776; RHEA: http://identifiers.org/rhea/23777; RHEA: http://identifiers.org/rhea/23778; RHEA: http://identifiers.org/rhea/23779; BioCyc: http://identifiers.org/biocyc/META:ASPARTATEKIN-RXN; MetaNetX (MNX) Equation: http://identifiers.org/metanetx.reaction/MNXR96085; KEGG Reaction: http://identifiers.org/kegg.reaction/R00480; SEED Reaction: http://identifiers.org/seed.reaction/rxn00337	ASPK; ASPK_c; ASPKi
4	0	0	0	0	DHDPRy	Dihydrodipicolinate reductase (NADPH)	23dhdp_c + h_c + nadph_c <-> nadp_c + thdp_c	EC Number: http://identifiers.org/ec-code/1.3.1.26; MetaNetX (MNX) Equation: http://identifiers.org/metanetx.reaction/MNXR134418; SEED Reaction: http://identifiers.org/seed.reaction/rxn02929	DHDPRy; DHPR
5	0	0	0	0	DHDPS	Dihydrodipicolinate synthase	aspsa_c + pyr_c <-> 23dhdp_c + h_c + 2.0 h2o_c	RHEA: http://identifiers.org/rhea/14845; RHEA: http://identifiers.org/rhea/14846; RHEA: http://identifiers.org/rhea/14847; RHEA: http://identifiers.org/rhea/14848; MetaNetX (MNX) Equation: http://identifiers.org/metanetx.reaction/MNXR125801; SEED Reaction: http://identifiers.org/seed.reaction/rxn01644	DHDPS
6	0	0	0	0	DMATT	Dimethylallyltranstransferase	dmpp_c + ipdp_c <-> grdp_c + ppi_c	EC Number: http://identifiers.org/ec-code/2.5.1.1; RHEA: http://identifiers.org/rhea/22408; RHEA: http://identifiers.org/rhea/22409; RHEA: http://identifiers.org/rhea/22410; RHEA: http://identifiers.org/rhea/22411; BioCyc: http://identifiers.org/biocyc/META:GPPSYN-RXN; MetaNetX (MNX) Equation: http://identifiers.org/metanetx.reaction/MNXR97512; Reactome Reaction: http://identifiers.org/reactome/R-ATH-191322; Reactome Reaction: http://identifiers.org/reactome/R-BTA-191322; Reactome Reaction: http://identifiers.org/reactome/R-CEL-191322; Reactome Reaction: http://identifiers.org/reactome/R-CFA-191322; Reactome Reaction: http://identifiers.org/reactome/R-DDI-191322; Reactome Reaction: http://identifiers.org/reactome/R-DME-191322; Reactome Reaction: http://identifiers.org/reactome/R-DRE-191322; Reactome Reaction: http://identifiers.org/reactome/R-GGA-191322; Reactome Reaction: http://identifiers.org/reactome/R-HSA-191322; Reactome Reaction: http://identifiers.org/reactome/R-MMU-191322; Reactome Reaction: http://identifiers.org/reactome/R-OSA-191322; Reactome Reaction: http://identifiers.org/reactome/R-PFA-191322; Reactome Reaction: http://identifiers.org/reactome/R-RNO-191322; Reactome Reaction: http://identifiers.org/reactome/R-SCE-191322; Reactome Reaction: http://identifiers.org/reactome/R-SPO-191322; Reactome Reaction: http://identifiers.org/reactome/R-SSC-191322; Reactome Reaction: http://identifiers.org/reactome/R-TGU-191322; Reactome Reaction: http://identifiers.org/reactome/R-XTR-191322; KEGG Reaction: http://identifiers.org/kegg.reaction/R01658; SEED Reaction: http://identifiers.org/seed.reaction/rxn01213	DMATT; GPPS; GPPS_c
7	0	0	0	0	DTMPK	DTMP kinase	atp_c + dtmp_c <-> adp_c + dtdp_c	RHEA: http://identifiers.org/rhea/13517; RHEA: http://identifiers.org/rhea/13518; RHEA: http://identifiers.org/rhea/13519; RHEA: http://identifiers.org/rhea/13520; EC Number: http://identifiers.org/ec-code/2.7.4.12; EC Number: http://identifiers.org/ec-code/2.7.4.13; EC Number: http://identifiers.org/ec-code/2.7.4.9; BioCyc: http://identifiers.org/biocyc/META:DTMPKI-RXN; MetaNetX (MNX) Equation: http://identifiers.org/metanetx.reaction/MNXR97804; KEGG Reaction: http://identifiers.org/kegg.reaction/R02094; SEED Reaction: http://identifiers.org/seed.reaction/rxn01513	ATDTM; ATDTM_c; DTMPK
8	0	0	0	0	G1PACT	Glucosamine-1-phosphate N-acetyltransferase	accoa_c + gam1p_c <-> acgam1p_c + coa_c + h_c	EC Number: http://identifiers.org/ec-code/2.3.1.157; EC Number: http://identifiers.org/ec-code/2.3.1.4; MetaNetX (MNX) Equation: http://identifiers.org/metanetx.reaction/MNXR99841; SEED Reaction: http://identifiers.org/seed.reaction/rxn03638	G1PACT; G1PACTr
9	0	0	0	0	GF6PTA	Glutamine-fructose-6-phosphate transaminase	f6p_c + gln__L_c <-> gam6p_c + glu__L_c	EC Number: http://identifiers.org/ec-code/2.6.1.16; BioCyc: http://identifiers.org/biocyc/META:L-GLN-FRUCT-6-P-AMINOTRANS-RXN; MetaNetX (MNX) Equation: http://identifiers.org/metanetx.reaction/MNXR100107	GF6PTA; GF6PTA_c; GF6PTAr
10	0	0	0	0	GRTT	Geranyltranstransferase	grdp_c + ipdp_c <-> frdp_c + ppi_c	RHEA: http://identifiers.org/rhea/19361; RHEA: http://identifiers.org/rhea/19362; RHEA: http://identifiers.org/rhea/19363; RHEA: http://identifiers.org/rhea/19364; EC Number: http://identifiers.org/ec-code/2.5.1.10; BioCyc: http://identifiers.org/biocyc/META:FPPSYN-RXN; MetaNetX (MNX) Equation: http://identifiers.org/metanetx.reaction/MNXR99634; Reactome Reaction: http://identifiers.org/reactome/R-ATH-191303; Reactome Reaction: http://identifiers.org/reactome/R-BTA-191303; Reactome Reaction: http://identifiers.org/reactome/R-CEL-191303; Reactome Reaction: http://identifiers.org/reactome/R-CFA-191303; Reactome Reaction: http://identifiers.org/reactome/R-DDI-191303; Reactome Reaction: http://identifiers.org/reactome/R-DME-191303; Reactome Reaction: http://identifiers.org/reactome/R-DRE-191303; Reactome Reaction: http://identifiers.org/reactome/R-GGA-191303; Reactome Reaction: http://identifiers.org/reactome/R-HSA-191303; Reactome Reaction: http://identifiers.org/reactome/R-MMU-191303; Reactome Reaction: http://identifiers.org/reactome/R-OSA-191303; Reactome Reaction: http://identifiers.org/reactome/R-PFA-191303; Reactome Reaction: http://identifiers.org/reactome/R-RNO-191303; Reactome Reaction: http://identifiers.org/reactome/R-SCE-191303; Reactome Reaction: http://identifiers.org/reactome/R-SPO-191303; Reactome Reaction: http://identifiers.org/reactome/R-SSC-191303; Reactome Reaction: http://identifiers.org/reactome/R-TGU-191303; Reactome Reaction: http://identifiers.org/reactome/R-XTR-191303; KEGG Reaction: http://identifiers.org/kegg.reaction/R02003; SEED Reaction: http://identifiers.org/seed.reaction/rxn01466	FPPS; FPPS_c; GRTT
11	0	0	0	0	KAS1	B-ketoacyl synthetase (Iso-C14:0)	14.0 h_c + ibcoa_c + 5.0 malcoa_c + 10.0 nadph_c <-> 5.0 co2_c + 6.0 coa_c + fa1_c + 4.0 h2o_c + 10.0 nadp_c	EC Number: http://identifiers.org/ec-code/2.3.1.41; MetaNetX (MNX) Equation: http://identifiers.org/metanetx.reaction/MNXR100907	KAS1
12	0	0	0	0	KAS11	B-ketoacyl synthetase (Iso-C17:0)	17.0 h_c + ivcoa_c + 6.0 malcoa_c + 12.0 nadph_c <-> 6.0 co2_c + 7.0 coa_c + fa11_c + 5.0 h2o_c + 12.0 nadp_c	EC Number: http://identifiers.org/ec-code/2.3.1.41; MetaNetX (MNX) Equation: http://identifiers.org/metanetx.reaction/MNXR100909	KAS11
13	0	0	0	0	KAS12	B-ketoacyl synthetase (Anteiso-C17:0)	2mbcoa_c + 17.0 h_c + 6.0 malcoa_c + 12.0 nadph_c <-> 6.0 co2_c + 7.0 coa_c + fa12_c + 5.0 h2o_c + 12.0 nadp_c	EC Number: http://identifiers.org/ec-code/2.3.1.41; MetaNetX (MNX) Equation: http://identifiers.org/metanetx.reaction/MNXR100910	KAS12
14	0	0	0	0	KAS3	B-ketoacyl synthetase (Iso-C15:0)	14.0 h_c + ivcoa_c + 5.0 malcoa_c + 10.0 nadph_c <-> 5.0 co2_c + 6.0 coa_c + fa3_c + 4.0 h2o_c + 10.0 nadp_c	EC Number: http://identifiers.org/ec-code/2.3.1.41; MetaNetX (MNX) Equation: http://identifiers.org/metanetx.reaction/MNXR100919	KAS3
15	0	0	0	0	KAS4	B-ketoacyl synthetase (Anteiso-C15:0)	2mbcoa_c + 14.0 h_c + 5.0 malcoa_c + 10.0 nadph_c <-> 5.0 co2_c + 6.0 coa_c + fa4_c + 4.0 h2o_c + 10.0 nadp_c	EC Number: http://identifiers.org/ec-code/2.3.1.41; MetaNetX (MNX) Equation: http://identifiers.org/metanetx.reaction/MNXR100920	KAS4
16	0	0	0	0	KAS6	B-ketoacyl synthetase (Iso-C16:0)	17.0 h_c + ibcoa_c + 6.0 malcoa_c + 12.0 nadph_c <-> 6.0 co2_c + 7.0 coa_c + fa6_c + 5.0 h2o_c + 12.0 nadp_c	EC Number: http://identifiers.org/ec-code/2.3.1.41; MetaNetX (MNX) Equation: http://identifiers.org/metanetx.reaction/MNXR100922	KAS6
17	0	0	0	0	PGAMT	Phosphoglucosamine mutase	gam1p_c <-> gam6p_c	RHEA: http://identifiers.org/rhea/23424; RHEA: http://identifiers.org/rhea/23425; RHEA: http://identifiers.org/rhea/23426; RHEA: http://identifiers.org/rhea/23427; EC Number: http://identifiers.org/ec-code/5.4.2.10; BioCyc: http://identifiers.org/biocyc/META:5.4.2.10-RXN; MetaNetX (MNX) Equation: http://identifiers.org/metanetx.reaction/MNXR102526; KEGG Reaction: http://identifiers.org/kegg.reaction/R02060; SEED Reaction: http://identifiers.org/seed.reaction/rxn01485	PGAMT; PGAMTi
18	0	0	0	0	TECA1S45	Glycerol teichoic acid n45 unlinked unsubstituted	45.0 cdpglyc_c + uacgam_c + uacmam_c <-> 45.0 cmp_c + gtca1_45_BS_c + 46.0 h_c + udp_c + ump_c	MetaNetX (MNX) Equation: http://identifiers.org/metanetx.reaction/MNXR143403	TECA1S45
19	0	0	0	0	TECA2S45	Glycerol teichoic acid n45 unlinked D ala substituted	45.0 ala__D_c + 45.0 atp_c + 45.0 cdpglyc_c + 45.0 h2o_c + uacgam_c + uacmam_c <-> 45.0 amp_c + 45.0 cmp_c + gtca2_45_BS_c + 91.0 h_c + 45.0 ppi_c + udp_c + ump_c	MetaNetX (MNX) Equation: http://identifiers.org/metanetx.reaction/MNXR143405	TECA2S45
20	0	0	0	0	TECA3S45	Glycerol teichoic acid n45 unlinked glucose substituted	45.0 cdpglyc_c + h2o_c + uacgam_c + uacmam_c + 45.0 udpg_c <-> 45.0 cmp_c + gtca3_45_BS_c + 91.0 h_c + 46.0 udp_c + ump_c	MetaNetX (MNX) Equation: http://identifiers.org/metanetx.reaction/MNXR143407	TECA3S45
21	0	0	0	0	UAAGDS	UDP-N-acetylmuramoyl-L-alanyl-D-glutamyl-meso-2,6-diaminopimelate synthetase	26dap__M_c + atp_c + uamag_c <-> adp_c + h_c + pi_c + ugmd_c	EC Number: http://identifiers.org/ec-code/6.3.2.13; MetaNetX (MNX) Equation: http://identifiers.org/metanetx.reaction/MNXR105013	UAAGDS
22	0	0	0	0	UAGPT3	UDP-N-acetylglucosamine-N-acetylmuramyl-(pentapeptide)pyrophosphoryl-undecaprenol N-acetylglucosamine transferase	uacgam_c + uagmda_c <-> h_c + uaagmda_c + udp_c	EC Number: http://identifiers.org/ec-code/2.4.1.227; RHEA: http://identifiers.org/rhea/31227; RHEA: http://identifiers.org/rhea/31228; RHEA: http://identifiers.org/rhea/31229; RHEA: http://identifiers.org/rhea/31230; BioCyc: http://identifiers.org/biocyc/META:NACGLCTRANS-RXN; MetaNetX (MNX) Equation: http://identifiers.org/metanetx.reaction/MNXR139325; KEGG Reaction: http://identifiers.org/kegg.reaction/R05032; KEGG Reaction: http://identifiers.org/kegg.reaction/R06174; SEED Reaction: http://identifiers.org/seed.reaction/rxn03408	UAGPT3
23	0	0	0	0	UAMAGS	UDP-N-acetylmuramoyl-L-alanyl-D-glutamate synthetase	atp_c + glu__D_c + uama_c <-> adp_c + h_c + pi_c + uamag_c	RHEA: http://identifiers.org/rhea/16429; RHEA: http://identifiers.org/rhea/16430; RHEA: http://identifiers.org/rhea/16431; RHEA: http://identifiers.org/rhea/16432; EC Number: http://identifiers.org/ec-code/6.3.2.9; BioCyc: http://identifiers.org/biocyc/META:UDP-NACMURALA-GLU-LIG-RXN; MetaNetX (MNX) Equation: http://identifiers.org/metanetx.reaction/MNXR105038; KEGG Reaction: http://identifiers.org/kegg.reaction/R02783; SEED Reaction: http://identifiers.org/seed.reaction/rxn02008; SEED Reaction: http://identifiers.org/seed.reaction/rxn11252	UAMAGS
24	0	0	0	0	UAMAS	UDP-N-acetylmuramoyl-L-alanine synthetase	ala__L_c + atp_c + uamr_c <-> adp_c + h_c + pi_c + uama_c	RHEA: http://identifiers.org/rhea/23372; RHEA: http://identifiers.org/rhea/23373; RHEA: http://identifiers.org/rhea/23374; RHEA: http://identifiers.org/rhea/23375; EC Number: http://identifiers.org/ec-code/6.3.2.8; BioCyc: http://identifiers.org/biocyc/META:UDP-NACMUR-ALA-LIG-RXN; MetaNetX (MNX) Equation: http://identifiers.org/metanetx.reaction/MNXR141024; KEGG Reaction: http://identifiers.org/kegg.reaction/R03193; SEED Reaction: http://identifiers.org/seed.reaction/rxn02286; SEED Reaction: http://identifiers.org/seed.reaction/rxn11251	UAMAS
25	0	0	3.62691e-16	2.57006e-15	UMPK	UMP kinase	atp_c + ump_c <-> adp_c + udp_c	EC Number: http://identifiers.org/ec-code/2.7.4.14; EC Number: http://identifiers.org/ec-code/2.7.4.22; EC Number: http://identifiers.org/ec-code/2.7.4.4; RHEA: http://identifiers.org/rhea/24400; RHEA: http://identifiers.org/rhea/24401; RHEA: http://identifiers.org/rhea/24402; RHEA: http://identifiers.org/rhea/24403; BioCyc: http://identifiers.org/biocyc/META:RXN-12002; MetaNetX (MNX) Equation: http://identifiers.org/metanetx.reaction/MNXR105118; KEGG Reaction: http://identifiers.org/kegg.reaction/R00158; SEED Reaction: http://identifiers.org/seed.reaction/rxn00119	UMPK; UMPK_c; URIDK1
26	2.52149e-13	7.41605e-13	-9.08185e-14	-1.08781e-13	PPCDC	Phosphopantothenoylcysteine decarboxylase	4ppcys_c + h_c <-> co2_c + pan4p_c	RHEA: http://identifiers.org/rhea/16793; RHEA: http://identifiers.org/rhea/16794; RHEA: http://identifiers.org/rhea/16795; RHEA: http://identifiers.org/rhea/16796; EC Number: http://identifiers.org/ec-code/4.1.1.36; BioCyc: http://identifiers.org/biocyc/META:P-PANTOCYSDECARB-RXN; MetaNetX (MNX) Equation: http://identifiers.org/metanetx.reaction/MNXR103098; Reactome Reaction: http://identifiers.org/reactome/R-ATH-196840; Reactome Reaction: http://identifiers.org/reactome/R-BTA-196840; Reactome Reaction: http://identifiers.org/reactome/R-CEL-196840; Reactome Reaction: http://identifiers.org/reactome/R-CFA-196840; Reactome Reaction: http://identifiers.org/reactome/R-DDI-196840; Reactome Reaction: http://identifiers.org/reactome/R-DME-196840; Reactome Reaction: http://identifiers.org/reactome/R-DRE-196840; Reactome Reaction: http://identifiers.org/reactome/R-GGA-196840; Reactome Reaction: http://identifiers.org/reactome/R-HSA-196840; Reactome Reaction: http://identifiers.org/reactome/R-MMU-196840; Reactome Reaction: http://identifiers.org/reactome/R-OSA-196840; Reactome Reaction: http://identifiers.org/reactome/R-PFA-196840; Reactome Reaction: http://identifiers.org/reactome/R-RNO-196840; Reactome Reaction: http://identifiers.org/reactome/R-SCE-196840; Reactome Reaction: http://identifiers.org/reactome/R-SSC-196840; Reactome Reaction: http://identifiers.org/reactome/R-TGU-196840; Reactome Reaction: http://identifiers.org/reactome/R-XTR-196840; KEGG Reaction: http://identifiers.org/kegg.reaction/R03269; SEED Reaction: http://identifiers.org/seed.reaction/rxn02341	CYSCL; PPCDC
27	2.52232e-13	7.41886e-13	-9.08483e-14	-1.08821e-13	PNTK	Pantothenate kinase	atp_c + pnto__R_c <-> 4ppan_c + adp_c + h_c	RHEA: http://identifiers.org/rhea/16373; RHEA: http://identifiers.org/rhea/16374; RHEA: http://identifiers.org/rhea/16375; RHEA: http://identifiers.org/rhea/16376; EC Number: http://identifiers.org/ec-code/2.7.1.33; BioCyc: http://identifiers.org/biocyc/META:PANTOTHENATE-KIN-RXN; MetaNetX (MNX) Equation: http://identifiers.org/metanetx.reaction/MNXR103050; Reactome Reaction: http://identifiers.org/reactome/R-BTA-196857; Reactome Reaction: http://identifiers.org/reactome/R-BTA-199203; Reactome Reaction: http://identifiers.org/reactome/R-CFA-196857; Reactome Reaction: http://identifiers.org/reactome/R-CFA-199203; Reactome Reaction: http://identifiers.org/reactome/R-DME-196857; Reactome Reaction: http://identifiers.org/reactome/R-DME-199203; Reactome Reaction: http://identifiers.org/reactome/R-DRE-196857; Reactome Reaction: http://identifiers.org/reactome/R-DRE-199203; Reactome Reaction: http://identifiers.org/reactome/R-GGA-196857; Reactome Reaction: http://identifiers.org/reactome/R-GGA-199203; Reactome Reaction: http://identifiers.org/reactome/R-HSA-196857; Reactome Reaction: http://identifiers.org/reactome/R-HSA-199203; Reactome Reaction: http://identifiers.org/reactome/R-MMU-196857; Reactome Reaction: http://identifiers.org/reactome/R-MMU-199203; Reactome Reaction: http://identifiers.org/reactome/R-PFA-196857; Reactome Reaction: http://identifiers.org/reactome/R-PFA-199203; Reactome Reaction: http://identifiers.org/reactome/R-RNO-196857; Reactome Reaction: http://identifiers.org/reactome/R-RNO-199203; Reactome Reaction: http://identifiers.org/reactome/R-SCE-196857; Reactome Reaction: http://identifiers.org/reactome/R-SCE-199203; Reactome Reaction: http://identifiers.org/reactome/R-SSC-196857; Reactome Reaction: http://identifiers.org/reactome/R-SSC-199203; Reactome Reaction: http://identifiers.org/reactome/R-TGU-196857; Reactome Reaction: http://identifiers.org/reactome/R-TGU-199203; Reactome Reaction: http://identifiers.org/reactome/R-XTR-196857; Reactome Reaction: http://identifiers.org/reactome/R-XTR-199203; KEGG Reaction: http://identifiers.org/kegg.reaction/R03018; SEED Reaction: http://identifiers.org/seed.reaction/rxn12510	APPT; PNTK
28	0.000654022	0	-1.45186e-15	0	FMNAT	FMN adenylyltransferase	atp_c + fmn_c + h_c <-> fad_c + ppi_c	RHEA: http://identifiers.org/rhea/17237; RHEA: http://identifiers.org/rhea/17238; RHEA: http://identifiers.org/rhea/17239; RHEA: http://identifiers.org/rhea/17240; EC Number: http://identifiers.org/ec-code/2.7.7.2; BioCyc: http://identifiers.org/biocyc/META:FADSYN-RXN; MetaNetX (MNX) Equation: http://identifiers.org/metanetx.reaction/MNXR95501; Reactome Reaction: http://identifiers.org/reactome/R-ATH-196929; Reactome Reaction: http://identifiers.org/reactome/R-BTA-196929; Reactome Reaction: http://identifiers.org/reactome/R-CEL-196929; Reactome Reaction: http://identifiers.org/reactome/R-CFA-196929; Reactome Reaction: http://identifiers.org/reactome/R-DDI-196929; Reactome Reaction: http://identifiers.org/reactome/R-DME-196929; Reactome Reaction: http://identifiers.org/reactome/R-DRE-196929; Reactome Reaction: http://identifiers.org/reactome/R-GGA-196929; Reactome Reaction: http://identifiers.org/reactome/R-HSA-196929; Reactome Reaction: http://identifiers.org/reactome/R-MMU-196929; Reactome Reaction: http://identifiers.org/reactome/R-PFA-196929; Reactome Reaction: http://identifiers.org/reactome/R-RNO-196929; Reactome Reaction: http://identifiers.org/reactome/R-SCE-196929; Reactome Reaction: http://identifiers.org/reactome/R-SPO-196929; Reactome Reaction: http://identifiers.org/reactome/R-SSC-196929; Reactome Reaction: http://identifiers.org/reactome/R-TGU-196929; Reactome Reaction: http://identifiers.org/reactome/R-XTR-196929; KEGG Reaction: http://identifiers.org/kegg.reaction/R00161; SEED Reaction: http://identifiers.org/seed.reaction/rxn00122	FMNAT; FMNATr
29	0.000654022	0	0	0	UAGCVT	UDP-N-acetylglucosamine 1-carboxyvinyltransferase	pep_c + uacgam_c <-> pi_c + uaccg_c	RHEA: http://identifiers.org/rhea/18681; RHEA: http://identifiers.org/rhea/18682; RHEA: http://identifiers.org/rhea/18683; RHEA: http://identifiers.org/rhea/18684; EC Number: http://identifiers.org/ec-code/2.5.1.7; BioCyc: http://identifiers.org/biocyc/META:UDPNACETYLGLUCOSAMENOLPYRTRANS-RXN; MetaNetX (MNX) Equation: http://identifiers.org/metanetx.reaction/MNXR105032; KEGG Reaction: http://identifiers.org/kegg.reaction/R00660; SEED Reaction: http://identifiers.org/seed.reaction/rxn00461	UAGCVT; UAGCVT_r
30	0.000654022	-1.4842e-15	-2.13149e-13	1.18614e-12	PTPATi	Pantetheine-phosphate adenylyltransferase	atp_c + h_c + pan4p_c <-> dpcoa_c + ppi_c	RHEA: http://identifiers.org/rhea/19801; RHEA: http://identifiers.org/rhea/19802; RHEA: http://identifiers.org/rhea/19803; RHEA: http://identifiers.org/rhea/19804; EC Number: http://identifiers.org/ec-code/2.7.7.3; BioCyc: http://identifiers.org/biocyc/META:PANTEPADENYLYLTRAN-RXN; MetaNetX (MNX) Equation: http://identifiers.org/metanetx.reaction/MNXR95892; Reactome Reaction: http://identifiers.org/reactome/R-ATH-196754; Reactome Reaction: http://identifiers.org/reactome/R-BTA-196754; Reactome Reaction: http://identifiers.org/reactome/R-CEL-196754; Reactome Reaction: http://identifiers.org/reactome/R-CFA-196754; Reactome Reaction: http://identifiers.org/reactome/R-DDI-196754; Reactome Reaction: http://identifiers.org/reactome/R-DME-196754; Reactome Reaction: http://identifiers.org/reactome/R-DRE-196754; Reactome Reaction: http://identifiers.org/reactome/R-GGA-196754; Reactome Reaction: http://identifiers.org/reactome/R-HSA-196754; Reactome Reaction: http://identifiers.org/reactome/R-MMU-196754; Reactome Reaction: http://identifiers.org/reactome/R-OSA-196754; Reactome Reaction: http://identifiers.org/reactome/R-PFA-196754; Reactome Reaction: http://identifiers.org/reactome/R-RNO-196754; Reactome Reaction: http://identifiers.org/reactome/R-SCE-196754; Reactome Reaction: http://identifiers.org/reactome/R-SSC-196754; Reactome Reaction: http://identifiers.org/reactome/R-TGU-196754; Reactome Reaction: http://identifiers.org/reactome/R-XTR-196754; KEGG Reaction: http://identifiers.org/kegg.reaction/R03035; SEED Reaction: http://identifiers.org/seed.reaction/rxn02175	PTPAT; PTPATi
31	0.000654022	-1.4842e-15	-2.13149e-13	1.18614e-12	DPCOAK	Dephospho-CoA kinase	atp_c + dpcoa_c <-> adp_c + coa_c + h_c	RHEA: http://identifiers.org/rhea/18245; RHEA: http://identifiers.org/rhea/18246; RHEA: http://identifiers.org/rhea/18247; RHEA: http://identifiers.org/rhea/18248; EC Number: http://identifiers.org/ec-code/2.7.1.24; BioCyc: http://identifiers.org/biocyc/META:DEPHOSPHOCOAKIN-RXN; MetaNetX (MNX) Equation: http://identifiers.org/metanetx.reaction/MNXR97762; Reactome Reaction: http://identifiers.org/reactome/R-ATH-196773; Reactome Reaction: http://identifiers.org/reactome/R-BTA-196773; Reactome Reaction: http://identifiers.org/reactome/R-CEL-196773; Reactome Reaction: http://identifiers.org/reactome/R-CFA-196773; Reactome Reaction: http://identifiers.org/reactome/R-DDI-196773; Reactome Reaction: http://identifiers.org/reactome/R-DME-196773; Reactome Reaction: http://identifiers.org/reactome/R-DRE-196773; Reactome Reaction: http://identifiers.org/reactome/R-GGA-196773; Reactome Reaction: http://identifiers.org/reactome/R-HSA-196773; Reactome Reaction: http://identifiers.org/reactome/R-MMU-196773; Reactome Reaction: http://identifiers.org/reactome/R-OSA-196773; Reactome Reaction: http://identifiers.org/reactome/R-PFA-196773; Reactome Reaction: http://identifiers.org/reactome/R-RNO-196773; Reactome Reaction: http://identifiers.org/reactome/R-SCE-196773; Reactome Reaction: http://identifiers.org/reactome/R-SSC-196773; Reactome Reaction: http://identifiers.org/reactome/R-TGU-196773; Reactome Reaction: http://identifiers.org/reactome/R-XTR-196773; KEGG Reaction: http://identifiers.org/kegg.reaction/R00130; SEED Reaction: http://identifiers.org/seed.reaction/rxn00100	ADCPT; DPCOAK; DPCOAK_c
32	0.000327118	0.000378931	0.000327118	0.00037037	UAPGR	UDP-N-acetylenolpyruvoylglucosamine reductase	h_c + nadph_c + uaccg_c <-> nadp_c + uamr_c	EC Number: http://identifiers.org/ec-code/1.3.1.98; RHEA: http://identifiers.org/rhea/12248; RHEA: http://identifiers.org/rhea/12249; RHEA: http://identifiers.org/rhea/12250; RHEA: http://identifiers.org/rhea/12251; BioCyc: http://identifiers.org/biocyc/META:UDPNACETYLMURAMATEDEHYDROG-RXN; MetaNetX (MNX) Equation: http://identifiers.org/metanetx.reaction/MNXR141027; KEGG Reaction: http://identifiers.org/kegg.reaction/R03192; SEED Reaction: http://identifiers.org/seed.reaction/rxn02285	UAPGR; UAPGRi
33	0.00163501	0.000757576	0.000980988	0.000740466	RBFK	Riboflavin kinase	atp_c + ribflv_c <-> adp_c + fmn_c + h_c	RHEA: http://identifiers.org/rhea/14357; RHEA: http://identifiers.org/rhea/14358; RHEA: http://identifiers.org/rhea/14359; RHEA: http://identifiers.org/rhea/14360; EC Number: http://identifiers.org/ec-code/2.7.1.26; BioCyc: http://identifiers.org/biocyc/META:RIBOFLAVINKIN-RXN; MetaNetX (MNX) Equation: http://identifiers.org/metanetx.reaction/MNXR103429; Reactome Reaction: http://identifiers.org/reactome/R-BTA-196964; Reactome Reaction: http://identifiers.org/reactome/R-CEL-196964; Reactome Reaction: http://identifiers.org/reactome/R-CFA-196964; Reactome Reaction: http://identifiers.org/reactome/R-DME-196964; Reactome Reaction: http://identifiers.org/reactome/R-DRE-196964; Reactome Reaction: http://identifiers.org/reactome/R-GGA-196964; Reactome Reaction: http://identifiers.org/reactome/R-HSA-196964; Reactome Reaction: http://identifiers.org/reactome/R-MMU-196964; Reactome Reaction: http://identifiers.org/reactome/R-PFA-196964; Reactome Reaction: http://identifiers.org/reactome/R-RNO-196964; Reactome Reaction: http://identifiers.org/reactome/R-SCE-196964; Reactome Reaction: http://identifiers.org/reactome/R-SPO-196964; Reactome Reaction: http://identifiers.org/reactome/R-SSC-196964; Reactome Reaction: http://identifiers.org/reactome/R-TGU-196964; Reactome Reaction: http://identifiers.org/reactome/R-XTR-196964; KEGG Reaction: http://identifiers.org/kegg.reaction/R00549; SEED Reaction: http://identifiers.org/seed.reaction/rxn00392	ARPT; RBFK; RBFK_c
34	0.00163506	0.00113636	0.00163506	0.0011107	METAT	Methionine adenosyltransferase	atp_c + h2o_c + met__L_c <-> amet_c + pi_c + ppi_c	EC Number: http://identifiers.org/ec-code/2.5.1.6; RHEA: http://identifiers.org/rhea/21080; RHEA: http://identifiers.org/rhea/21081; RHEA: http://identifiers.org/rhea/21082; RHEA: http://identifiers.org/rhea/21083; BioCyc: http://identifiers.org/biocyc/META:S-ADENMETSYN-RXN; MetaNetX (MNX) Equation: http://identifiers.org/metanetx.reaction/MNXR101407; Reactome Reaction: http://identifiers.org/reactome/R-ATH-174391; Reactome Reaction: http://identifiers.org/reactome/R-ATH-5603114; Reactome Reaction: http://identifiers.org/reactome/R-BTA-174391; Reactome Reaction: http://identifiers.org/reactome/R-BTA-5603114; Reactome Reaction: http://identifiers.org/reactome/R-CEL-174391; Reactome Reaction: http://identifiers.org/reactome/R-CFA-174391; Reactome Reaction: http://identifiers.org/reactome/R-CFA-5603114; Reactome Reaction: http://identifiers.org/reactome/R-DDI-174391; Reactome Reaction: http://identifiers.org/reactome/R-DDI-5603114; Reactome Reaction: http://identifiers.org/reactome/R-DME-174391; Reactome Reaction: http://identifiers.org/reactome/R-DRE-174391; Reactome Reaction: http://identifiers.org/reactome/R-DRE-5603114; Reactome Reaction: http://identifiers.org/reactome/R-GGA-174391; Reactome Reaction: http://identifiers.org/reactome/R-HSA-174391; Reactome Reaction: http://identifiers.org/reactome/R-HSA-5603114; Reactome Reaction: http://identifiers.org/reactome/R-MMU-174391; Reactome Reaction: http://identifiers.org/reactome/R-MMU-5603114; Reactome Reaction: http://identifiers.org/reactome/R-OSA-174391; Reactome Reaction: http://identifiers.org/reactome/R-OSA-5603114; Reactome Reaction: http://identifiers.org/reactome/R-PFA-174391; Reactome Reaction: http://identifiers.org/reactome/R-RNO-174391; Reactome Reaction: http://identifiers.org/reactome/R-RNO-5603114; Reactome Reaction: http://identifiers.org/reactome/R-SCE-174391; Reactome Reaction: http://identifiers.org/reactome/R-SPO-174391; Reactome Reaction: http://identifiers.org/reactome/R-SSC-174391; Reactome Reaction: http://identifiers.org/reactome/R-SSC-5603114; Reactome Reaction: http://identifiers.org/reactome/R-TGU-174391; Reactome Reaction: http://identifiers.org/reactome/R-XTR-174391; Reactome Reaction: http://identifiers.org/reactome/R-XTR-5603114; KEGG Reaction: http://identifiers.org/kegg.reaction/R00177; SEED Reaction: http://identifiers.org/seed.reaction/rxn00126	MAT; MAT_c; METAT
35	0.00523218	0.0030303	0.00490517	0.0022214	NADK	NAD kinase	atp_c + nad_c <-> adp_c + h_c + nadp_c	RHEA: http://identifiers.org/rhea/18629; RHEA: http://identifiers.org/rhea/18630; RHEA: http://identifiers.org/rhea/18631; RHEA: http://identifiers.org/rhea/18632; EC Number: http://identifiers.org/ec-code/2.7.1.23; BioCyc: http://identifiers.org/biocyc/META:NAD-KIN-RXN; MetaNetX (MNX) Equation: http://identifiers.org/metanetx.reaction/MNXR101882; Reactome Reaction: http://identifiers.org/reactome/R-ATH-197198; Reactome Reaction: http://identifiers.org/reactome/R-BTA-197198; Reactome Reaction: http://identifiers.org/reactome/R-CFA-197198; Reactome Reaction: http://identifiers.org/reactome/R-DDI-197198; Reactome Reaction: http://identifiers.org/reactome/R-DME-197198; Reactome Reaction: http://identifiers.org/reactome/R-DRE-197198; Reactome Reaction: http://identifiers.org/reactome/R-GGA-197198; Reactome Reaction: http://identifiers.org/reactome/R-HSA-197198; Reactome Reaction: http://identifiers.org/reactome/R-MMU-197198; Reactome Reaction: http://identifiers.org/reactome/R-OSA-197198; Reactome Reaction: http://identifiers.org/reactome/R-RNO-197198; Reactome Reaction: http://identifiers.org/reactome/R-SCE-197198; Reactome Reaction: http://identifiers.org/reactome/R-SPO-197198; Reactome Reaction: http://identifiers.org/reactome/R-TGU-197198; Reactome Reaction: http://identifiers.org/reactome/R-XTR-197198; KEGG Reaction: http://identifiers.org/kegg.reaction/R00104; SEED Reaction: http://identifiers.org/seed.reaction/rxn00077	AN2PT; NADK
36	0.00654014	0.00681809	0.00654015	0.00666415	TMDPK	Thiamine diphosphokinase	atp_c + thm_c <-> amp_c + h_c + thmpp_c	EC Number: http://identifiers.org/ec-code/2.7.6.2; MetaNetX (MNX) Equation: http://identifiers.org/metanetx.reaction/MNXR138867; SEED Reaction: http://identifiers.org/seed.reaction/rxn00440	TMDPK; TMPK_c
37	0.00915631	0.00833333	0.00850229	0.00740466	CA2abc	Calcium transport via ABC system	h2o_c + atp_c + ca2_e <-> h_c + ca2_c + pi_c + adp_c	RHEA: http://identifiers.org/rhea/18105#2; RHEA: http://identifiers.org/rhea/18106#2; RHEA: http://identifiers.org/rhea/18107#2; RHEA: http://identifiers.org/rhea/18108#2; EC Number: http://identifiers.org/ec-code/3.6.3; EC Number: http://identifiers.org/ec-code/3.6.3.8; BioCyc: http://identifiers.org/biocyc/META:TRANS-RXN-193; MetaNetX (MNX) Equation: http://identifiers.org/metanetx.reaction/MNXR96434; SEED Reaction: http://identifiers.org/seed.reaction/rxn10447	CA2abc
38	0.0108126	0.00644917	0.010809	0.00629863	NDPK4	Nucleoside-diphosphate kinase (ATP:dTDP)	atp_c + dtdp_c <-> adp_c + dttp_c	EC Number: http://identifiers.org/ec-code/2.7.4.6; RHEA: http://identifiers.org/rhea/27682; RHEA: http://identifiers.org/rhea/27683; RHEA: http://identifiers.org/rhea/27684; RHEA: http://identifiers.org/rhea/27685; BioCyc: http://identifiers.org/biocyc/META:DTDPKIN-RXN; MetaNetX (MNX) Equation: http://identifiers.org/metanetx.reaction/MNXR101937; KEGG Reaction: http://identifiers.org/kegg.reaction/R02093; SEED Reaction: http://identifiers.org/seed.reaction/rxn01512	ATDTD; ATDTD_c; NDPK4
39	0.0101373	0.00833333	0.00948332	0.0077749	UAGDP	UDP-N-acetylglucosamine diphosphorylase	acgam1p_c + h_c + utp_c <-> ppi_c + uacgam_c	EC Number: http://identifiers.org/ec-code/2.7.7.23; MetaNetX (MNX) Equation: http://identifiers.org/metanetx.reaction/MNXR105033; Reactome Reaction: http://identifiers.org/reactome/R-ATH-446204; Reactome Reaction: http://identifiers.org/reactome/R-BTA-446204; Reactome Reaction: http://identifiers.org/reactome/R-CEL-446204; Reactome Reaction: http://identifiers.org/reactome/R-CFA-446204; Reactome Reaction: http://identifiers.org/reactome/R-DDI-446204; Reactome Reaction: http://identifiers.org/reactome/R-DME-446204; Reactome Reaction: http://identifiers.org/reactome/R-DRE-446204; Reactome Reaction: http://identifiers.org/reactome/R-GGA-446204; Reactome Reaction: http://identifiers.org/reactome/R-HSA-446204; Reactome Reaction: http://identifiers.org/reactome/R-MMU-446204; Reactome Reaction: http://identifiers.org/reactome/R-OSA-446204; Reactome Reaction: http://identifiers.org/reactome/R-PFA-446204; Reactome Reaction: http://identifiers.org/reactome/R-RNO-446204; Reactome Reaction: http://identifiers.org/reactome/R-SCE-446204; Reactome Reaction: http://identifiers.org/reactome/R-SPO-446204; Reactome Reaction: http://identifiers.org/reactome/R-SSC-446204; Reactome Reaction: http://identifiers.org/reactome/R-TGU-446204; Reactome Reaction: http://identifiers.org/reactome/R-XTR-446204; SEED Reaction: http://identifiers.org/seed.reaction/rxn00293	UAGDP; UAGDPr; UDPACGLP
40	0.0143879	0.011363	0.0137255	0.0118435	ALAR	Alanine racemase	ala__L_c <-> ala__D_c	RHEA: http://identifiers.org/rhea/20249; RHEA: http://identifiers.org/rhea/20250; RHEA: http://identifiers.org/rhea/20251; RHEA: http://identifiers.org/rhea/20252; EC Number: http://identifiers.org/ec-code/5.1.1.1; BioCyc: http://identifiers.org/biocyc/META:ALARACECAT-RXN; MetaNetX (MNX) Equation: http://identifiers.org/metanetx.reaction/MNXR95693; KEGG Reaction: http://identifiers.org/kegg.reaction/R00401; SEED Reaction: http://identifiers.org/seed.reaction/rxn00283	ALAR; ALARi
41	0.0169584	0.0128667	0.0114257	0.0129473	PRPPS	Phosphoribosylpyrophosphate synthetase	atp_c + r5p_c <-> amp_c + h_c + prpp_c	EC Number: http://identifiers.org/ec-code/2.7.6.1; MetaNetX (MNX) Equation: http://identifiers.org/metanetx.reaction/MNXR103215	PRPPS; PRPPSi; R5PDP; RPDPK_c
42	0.0147145	0.0140132	0.0150404	0.0136967	RIBFLVt2	Riboflavin transport in via proton symport	h_e + ribflv_e <-> h_c + ribflv_c	MetaNetX (MNX) Equation: http://identifiers.org/metanetx.reaction/MNXR104030; SEED Reaction: http://identifiers.org/seed.reaction/rxn05645	RIBFLVt2; RIBFLVt6
43	0.0147396	0.0147783	0.01473	0.0144444	NDPK2	Nucleoside-diphosphate kinase (ATP:UDP)	atp_c + udp_c <-> adp_c + utp_c	EC Number: http://identifiers.org/ec-code/2.7.4.6; RHEA: http://identifiers.org/rhea/25098; RHEA: http://identifiers.org/rhea/25099; RHEA: http://identifiers.org/rhea/25100; RHEA: http://identifiers.org/rhea/25101; BioCyc: http://identifiers.org/biocyc/META:UDPKIN-RXN; MetaNetX (MNX) Equation: http://identifiers.org/metanetx.reaction/MNXR101935; KEGG Reaction: http://identifiers.org/kegg.reaction/R00156; SEED Reaction: http://identifiers.org/seed.reaction/rxn00117	ATUD; ATUD_c; NDPK2
44	0.0231684	0.0196966	0.0219093	0.0214034	GLUR	Glutamate racemase	glu__D_c <-> glu__L_c	RHEA: http://identifiers.org/rhea/12813; RHEA: http://identifiers.org/rhea/12814; RHEA: http://identifiers.org/rhea/12815; RHEA: http://identifiers.org/rhea/12816; EC Number: http://identifiers.org/ec-code/5.1.1.3; BioCyc: http://identifiers.org/biocyc/META:GLUTRACE-RXN; MetaNetX (MNX) Equation: http://identifiers.org/metanetx.reaction/MNXR100288; KEGG Reaction: http://identifiers.org/kegg.reaction/R00260; SEED Reaction: http://identifiers.org/seed.reaction/rxn00193	GLUR
45	0.0338811	0.0227448	0.0320426	0.00892599	ENO	Enolase	2pg_c <-> h2o_c + pep_c	RHEA: http://identifiers.org/rhea/10164; RHEA: http://identifiers.org/rhea/10165; RHEA: http://identifiers.org/rhea/10166; RHEA: http://identifiers.org/rhea/10167; EC Number: http://identifiers.org/ec-code/4.2.1.11; BioCyc: http://identifiers.org/biocyc/META:2PGADEHYDRAT-RXN; MetaNetX (MNX) Equation: http://identifiers.org/metanetx.reaction/MNXR97932; Reactome Reaction: http://identifiers.org/reactome/R-ATH-70494; Reactome Reaction: http://identifiers.org/reactome/R-ATH-71660; Reactome Reaction: http://identifiers.org/reactome/R-BTA-70494; Reactome Reaction: http://identifiers.org/reactome/R-BTA-71660; Reactome Reaction: http://identifiers.org/reactome/R-CEL-70494; Reactome Reaction: http://identifiers.org/reactome/R-CEL-71660; Reactome Reaction: http://identifiers.org/reactome/R-CFA-70494; Reactome Reaction: http://identifiers.org/reactome/R-CFA-71660; Reactome Reaction: http://identifiers.org/reactome/R-DDI-70494; Reactome Reaction: http://identifiers.org/reactome/R-DDI-71660; Reactome Reaction: http://identifiers.org/reactome/R-DME-70494; Reactome Reaction: http://identifiers.org/reactome/R-DME-71660; Reactome Reaction: http://identifiers.org/reactome/R-DRE-70494; Reactome Reaction: http://identifiers.org/reactome/R-DRE-71660; Reactome Reaction: http://identifiers.org/reactome/R-GGA-352981; Reactome Reaction: http://identifiers.org/reactome/R-GGA-353044; Reactome Reaction: http://identifiers.org/reactome/R-GGA-70494; Reactome Reaction: http://identifiers.org/reactome/R-GGA-71660; Reactome Reaction: http://identifiers.org/reactome/R-HSA-70494; Reactome Reaction: http://identifiers.org/reactome/R-HSA-71660; Reactome Reaction: http://identifiers.org/reactome/R-MMU-70494; Reactome Reaction: http://identifiers.org/reactome/R-MMU-71660; Reactome Reaction: http://identifiers.org/reactome/R-OSA-70494; Reactome Reaction: http://identifiers.org/reactome/R-OSA-71660; Reactome Reaction: http://identifiers.org/reactome/R-PFA-70494; Reactome Reaction: http://identifiers.org/reactome/R-PFA-71660; Reactome Reaction: http://identifiers.org/reactome/R-RNO-70494; Reactome Reaction: http://identifiers.org/reactome/R-RNO-71660; Reactome Reaction: http://identifiers.org/reactome/R-SCE-70494; Reactome Reaction: http://identifiers.org/reactome/R-SCE-71660; Reactome Reaction: http://identifiers.org/reactome/R-SPO-70494; Reactome Reaction: http://identifiers.org/reactome/R-SPO-71660; Reactome Reaction: http://identifiers.org/reactome/R-SSC-70494; Reactome Reaction: http://identifiers.org/reactome/R-SSC-71660; Reactome Reaction: http://identifiers.org/reactome/R-TGU-70494; Reactome Reaction: http://identifiers.org/reactome/R-TGU-71660; Reactome Reaction: http://identifiers.org/reactome/R-XTR-70494; Reactome Reaction: http://identifiers.org/reactome/R-XTR-71660; KEGG Reaction: http://identifiers.org/kegg.reaction/R00658; SEED Reaction: http://identifiers.org/seed.reaction/rxn00459	ENO
46	0.0327011	0.0261364	0.0323741	0.0259163	GALUi	UTP-glucose-1-phosphate uridylyltransferase (irreversible)	g1p_c + h_c + utp_c <-> ppi_c + udpg_c	RHEA: http://identifiers.org/rhea/19889; RHEA: http://identifiers.org/rhea/19890; RHEA: http://identifiers.org/rhea/19891; RHEA: http://identifiers.org/rhea/19892; EC Number: http://identifiers.org/ec-code/2.7.7.64; EC Number: http://identifiers.org/ec-code/2.7.7.9; BioCyc: http://identifiers.org/biocyc/META:GLUC1PURIDYLTRANS-RXN; MetaNetX (MNX) Equation: http://identifiers.org/metanetx.reaction/MNXR143121; Reactome Reaction: http://identifiers.org/reactome/R-ATH-70286; Reactome Reaction: http://identifiers.org/reactome/R-BTA-70286; Reactome Reaction: http://identifiers.org/reactome/R-CEL-70286; Reactome Reaction: http://identifiers.org/reactome/R-CFA-70286; Reactome Reaction: http://identifiers.org/reactome/R-DDI-70286; Reactome Reaction: http://identifiers.org/reactome/R-DME-70286; Reactome Reaction: http://identifiers.org/reactome/R-DRE-70286; Reactome Reaction: http://identifiers.org/reactome/R-GGA-70286; Reactome Reaction: http://identifiers.org/reactome/R-HSA-70286; Reactome Reaction: http://identifiers.org/reactome/R-MMU-70286; Reactome Reaction: http://identifiers.org/reactome/R-OSA-70286; Reactome Reaction: http://identifiers.org/reactome/R-RNO-70286; Reactome Reaction: http://identifiers.org/reactome/R-SCE-70286; Reactome Reaction: http://identifiers.org/reactome/R-SPO-70286; Reactome Reaction: http://identifiers.org/reactome/R-SSC-70286; Reactome Reaction: http://identifiers.org/reactome/R-TGU-70286; Reactome Reaction: http://identifiers.org/reactome/R-XTR-70286; KEGG Reaction: http://identifiers.org/kegg.reaction/R00289; SEED Reaction: http://identifiers.org/seed.reaction/rxn00213	G1PUT_c; GALU; GALUi; UG1PUT
47	0.0388891	0.0251102	0.0416163	0.0119548	PGK	Phosphoglycerate kinase	3pg_c + atp_c <-> 13dpg_c + adp_c	RHEA: http://identifiers.org/rhea/14801; RHEA: http://identifiers.org/rhea/14802; RHEA: http://identifiers.org/rhea/14803; RHEA: http://identifiers.org/rhea/14804; EC Number: http://identifiers.org/ec-code/2.7.2.3; BioCyc: http://identifiers.org/biocyc/META:PHOSGLYPHOS-RXN; MetaNetX (MNX) Equation: http://identifiers.org/metanetx.reaction/MNXR102538; Reactome Reaction: http://identifiers.org/reactome/R-ATH-70486; Reactome Reaction: http://identifiers.org/reactome/R-ATH-71850; Reactome Reaction: http://identifiers.org/reactome/R-BTA-70486; Reactome Reaction: http://identifiers.org/reactome/R-BTA-71850; Reactome Reaction: http://identifiers.org/reactome/R-CEL-70486; Reactome Reaction: http://identifiers.org/reactome/R-CEL-71850; Reactome Reaction: http://identifiers.org/reactome/R-CFA-70486; Reactome Reaction: http://identifiers.org/reactome/R-CFA-71850; Reactome Reaction: http://identifiers.org/reactome/R-DDI-70486; Reactome Reaction: http://identifiers.org/reactome/R-DDI-71850; Reactome Reaction: http://identifiers.org/reactome/R-DME-70486; Reactome Reaction: http://identifiers.org/reactome/R-DME-71850; Reactome Reaction: http://identifiers.org/reactome/R-DRE-70486; Reactome Reaction: http://identifiers.org/reactome/R-DRE-71850; Reactome Reaction: http://identifiers.org/reactome/R-GGA-353023; Reactome Reaction: http://identifiers.org/reactome/R-GGA-353039; Reactome Reaction: http://identifiers.org/reactome/R-GGA-70486; Reactome Reaction: http://identifiers.org/reactome/R-GGA-71850; Reactome Reaction: http://identifiers.org/reactome/R-HSA-70486; Reactome Reaction: http://identifiers.org/reactome/R-HSA-71850; Reactome Reaction: http://identifiers.org/reactome/R-MMU-70486; Reactome Reaction: http://identifiers.org/reactome/R-MMU-71850; Reactome Reaction: http://identifiers.org/reactome/R-OSA-70486; Reactome Reaction: http://identifiers.org/reactome/R-OSA-71850; Reactome Reaction: http://identifiers.org/reactome/R-PFA-70486; Reactome Reaction: http://identifiers.org/reactome/R-PFA-71850; Reactome Reaction: http://identifiers.org/reactome/R-RNO-70486; Reactome Reaction: http://identifiers.org/reactome/R-RNO-71850; Reactome Reaction: http://identifiers.org/reactome/R-SCE-70486; Reactome Reaction: http://identifiers.org/reactome/R-SCE-71850; Reactome Reaction: http://identifiers.org/reactome/R-SPO-70486; Reactome Reaction: http://identifiers.org/reactome/R-SPO-71850; Reactome Reaction: http://identifiers.org/reactome/R-SSC-70486; Reactome Reaction: http://identifiers.org/reactome/R-SSC-71850; Reactome Reaction: http://identifiers.org/reactome/R-TGU-70486; Reactome Reaction: http://identifiers.org/reactome/R-TGU-71850; Reactome Reaction: http://identifiers.org/reactome/R-XTR-70486; Reactome Reaction: http://identifiers.org/reactome/R-XTR-71850; KEGG Reaction: http://identifiers.org/kegg.reaction/R01512; SEED Reaction: http://identifiers.org/seed.reaction/rxn01100	PGK; PGK_c
48	0.0304154	0.0318615	0.0300775	0.0310975	KAS13	B-ketoacyl synthetase (octadecanoate)	accoa_c + 23.0 h_c + 8.0 malcoa_c + 16.0 nadph_c <-> 8.0 co2_c + 9.0 coa_c + 7.0 h2o_c + 16.0 nadp_c + ocdca_c	EC Number: http://identifiers.org/ec-code/2.3.1.41; MetaNetX (MNX) Equation: http://identifiers.org/metanetx.reaction/MNXR100911; SEED Reaction: http://identifiers.org/seed.reaction/rxn10029	KAS13
49	0.0304054	0.0324472	0.0304054	0.0324427	DHNAOT_1	1 4 dihydroxy 2 naphthoate octaprenyltransferase	dhna_c + nad_c + octdp_c <-> 2dmmq8_c + co2_c + nadh_c + ppi_c		DHNAOT
50	0.0429431	0.0299777	0.0442855	0.0128333	PGM	Phosphoglycerate mutase	2pg_c <-> 3pg_c	RHEA: http://identifiers.org/rhea/15901; RHEA: http://identifiers.org/rhea/15902; RHEA: http://identifiers.org/rhea/15903; RHEA: http://identifiers.org/rhea/15904; EC Number: http://identifiers.org/ec-code/5.4.2.1; EC Number: http://identifiers.org/ec-code/5.4.2.11; EC Number: http://identifiers.org/ec-code/5.4.2.12; BioCyc: http://identifiers.org/biocyc/META:3PGAREARR-RXN; BioCyc: http://identifiers.org/biocyc/META:RXN-15513; MetaNetX (MNX) Equation: http://identifiers.org/metanetx.reaction/MNXR102547; Reactome Reaction: http://identifiers.org/reactome/R-ATH-71445; Reactome Reaction: http://identifiers.org/reactome/R-ATH-71654; Reactome Reaction: http://identifiers.org/reactome/R-BTA-71445; Reactome Reaction: http://identifiers.org/reactome/R-BTA-71654; Reactome Reaction: http://identifiers.org/reactome/R-CFA-71445; Reactome Reaction: http://identifiers.org/reactome/R-CFA-71654; Reactome Reaction: http://identifiers.org/reactome/R-DDI-71445; Reactome Reaction: http://identifiers.org/reactome/R-DDI-71654; Reactome Reaction: http://identifiers.org/reactome/R-DME-71445; Reactome Reaction: http://identifiers.org/reactome/R-DME-71654; Reactome Reaction: http://identifiers.org/reactome/R-DRE-71445; Reactome Reaction: http://identifiers.org/reactome/R-DRE-71654; Reactome Reaction: http://identifiers.org/reactome/R-GGA-352994; Reactome Reaction: http://identifiers.org/reactome/R-GGA-353014; Reactome Reaction: http://identifiers.org/reactome/R-GGA-71445; Reactome Reaction: http://identifiers.org/reactome/R-GGA-71654; Reactome Reaction: http://identifiers.org/reactome/R-HSA-71445; Reactome Reaction: http://identifiers.org/reactome/R-HSA-71654; Reactome Reaction: http://identifiers.org/reactome/R-MMU-71445; Reactome Reaction: http://identifiers.org/reactome/R-MMU-71654; Reactome Reaction: http://identifiers.org/reactome/R-OSA-71445; Reactome Reaction: http://identifiers.org/reactome/R-OSA-71654; Reactome Reaction: http://identifiers.org/reactome/R-PFA-71445; Reactome Reaction: http://identifiers.org/reactome/R-PFA-71654; Reactome Reaction: http://identifiers.org/reactome/R-RNO-71445; Reactome Reaction: http://identifiers.org/reactome/R-RNO-71654; Reactome Reaction: http://identifiers.org/reactome/R-SCE-71445; Reactome Reaction: http://identifiers.org/reactome/R-SCE-71654; Reactome Reaction: http://identifiers.org/reactome/R-SPO-71445; Reactome Reaction: http://identifiers.org/reactome/R-SPO-71654; Reactome Reaction: http://identifiers.org/reactome/R-SSC-71445; Reactome Reaction: http://identifiers.org/reactome/R-SSC-71654; Reactome Reaction: http://identifiers.org/reactome/R-TGU-71445; Reactome Reaction: http://identifiers.org/reactome/R-TGU-71654; Reactome Reaction: http://identifiers.org/reactome/R-XTR-71445; Reactome Reaction: http://identifiers.org/reactome/R-XTR-71654; KEGG Reaction: http://identifiers.org/kegg.reaction/R01518; SEED Reaction: http://identifiers.org/seed.reaction/rxn01106	PGAM_c; PGM; PGM_1
51	0.0349902	0.0310606	0.0349902	0.0296187	ASAD	Aspartate-semialdehyde dehydrogenase	aspsa_c + nadp_c + pi_c <-> 4pasp_c + h_c + nadph_c	EC Number: http://identifiers.org/ec-code/1.2.1.11; RHEA: http://identifiers.org/rhea/24284; RHEA: http://identifiers.org/rhea/24285; RHEA: http://identifiers.org/rhea/24286; RHEA: http://identifiers.org/rhea/24287; BioCyc: http://identifiers.org/biocyc/META:ASPARTATE-SEMIALDEHYDE-DEHYDROGENASE-RXN; MetaNetX (MNX) Equation: http://identifiers.org/metanetx.reaction/MNXR96039; KEGG Reaction: http://identifiers.org/kegg.reaction/R02291; SEED Reaction: http://identifiers.org/seed.reaction/rxn01643	ASAD; ASADi
52	0.0476964	0.0366709	0.047351	0.0361581	KAS2	B-ketoacyl synthetase (n-C14:0)	accoa_c + 17.0 h_c + 6.0 malcoa_c + 12.0 nadph_c <-> 6.0 co2_c + 7.0 coa_c + 5.0 h2o_c + 12.0 nadp_c + ttdca_c	EC Number: http://identifiers.org/ec-code/2.3.1.41; MetaNetX (MNX) Equation: http://identifiers.org/metanetx.reaction/MNXR100917	KAS2
53	0.0425811	0.042803	0.0432362	0.0400297	DHFR	Dihydrofolate reductase	dhf_c + h_c + nadph_c <-> nadp_c + thf_c	EC Number: http://identifiers.org/ec-code/1.5.1.3; RHEA: http://identifiers.org/rhea/15009; RHEA: http://identifiers.org/rhea/15010; RHEA: http://identifiers.org/rhea/15011; RHEA: http://identifiers.org/rhea/15012; MetaNetX (MNX) Equation: http://identifiers.org/metanetx.reaction/MNXR97401; Reactome Reaction: http://identifiers.org/reactome/R-BTA-197972; Reactome Reaction: http://identifiers.org/reactome/R-CEL-197972; Reactome Reaction: http://identifiers.org/reactome/R-CFA-197972; Reactome Reaction: http://identifiers.org/reactome/R-DDI-197972; Reactome Reaction: http://identifiers.org/reactome/R-DME-197972; Reactome Reaction: http://identifiers.org/reactome/R-DRE-197972; Reactome Reaction: http://identifiers.org/reactome/R-GGA-197972; Reactome Reaction: http://identifiers.org/reactome/R-HSA-197972; Reactome Reaction: http://identifiers.org/reactome/R-MMU-197972; Reactome Reaction: http://identifiers.org/reactome/R-RNO-197972; Reactome Reaction: http://identifiers.org/reactome/R-SCE-197972; Reactome Reaction: http://identifiers.org/reactome/R-SPO-197972; Reactome Reaction: http://identifiers.org/reactome/R-SSC-197972; Reactome Reaction: http://identifiers.org/reactome/R-TGU-197972; Reactome Reaction: http://identifiers.org/reactome/R-XTR-197972; KEGG Reaction: http://identifiers.org/kegg.reaction/R00939	DHFR; DHFR2_c; DHFRi; FOLR2
54	0.056843	0.036908	0.0587763	0.0295813	GAPD	Glyceraldehyde-3-phosphate dehydrogenase	g3p_c + nad_c + pi_c <-> 13dpg_c + h_c + nadh_c	EC Number: http://identifiers.org/ec-code/1.2.1.12; EC Number: http://identifiers.org/ec-code/1.2.1.59; RHEA: http://identifiers.org/rhea/10300; RHEA: http://identifiers.org/rhea/10301; RHEA: http://identifiers.org/rhea/10302; RHEA: http://identifiers.org/rhea/10303; BioCyc: http://identifiers.org/biocyc/META:GAPOXNPHOSPHN-RXN; MetaNetX (MNX) Equation: http://identifiers.org/metanetx.reaction/MNXR100040; Reactome Reaction: http://identifiers.org/reactome/R-ATH-70449; Reactome Reaction: http://identifiers.org/reactome/R-ATH-70482; Reactome Reaction: http://identifiers.org/reactome/R-BTA-70449; Reactome Reaction: http://identifiers.org/reactome/R-BTA-70482; Reactome Reaction: http://identifiers.org/reactome/R-CEL-70449; Reactome Reaction: http://identifiers.org/reactome/R-CEL-70482; Reactome Reaction: http://identifiers.org/reactome/R-CFA-70449; Reactome Reaction: http://identifiers.org/reactome/R-CFA-70482; Reactome Reaction: http://identifiers.org/reactome/R-DDI-70449; Reactome Reaction: http://identifiers.org/reactome/R-DDI-70482; Reactome Reaction: http://identifiers.org/reactome/R-DME-70449; Reactome Reaction: http://identifiers.org/reactome/R-DME-70482; Reactome Reaction: http://identifiers.org/reactome/R-DRE-70449; Reactome Reaction: http://identifiers.org/reactome/R-DRE-70482; Reactome Reaction: http://identifiers.org/reactome/R-GGA-352921; Reactome Reaction: http://identifiers.org/reactome/R-GGA-352956; Reactome Reaction: http://identifiers.org/reactome/R-GGA-70449; Reactome Reaction: http://identifiers.org/reactome/R-GGA-70482; Reactome Reaction: http://identifiers.org/reactome/R-HSA-70449; Reactome Reaction: http://identifiers.org/reactome/R-HSA-70482; Reactome Reaction: http://identifiers.org/reactome/R-MMU-70449; Reactome Reaction: http://identifiers.org/reactome/R-MMU-70482; Reactome Reaction: http://identifiers.org/reactome/R-OSA-70449; Reactome Reaction: http://identifiers.org/reactome/R-OSA-70482; Reactome Reaction: http://identifiers.org/reactome/R-PFA-70449; Reactome Reaction: http://identifiers.org/reactome/R-PFA-70482; Reactome Reaction: http://identifiers.org/reactome/R-RNO-70449; Reactome Reaction: http://identifiers.org/reactome/R-RNO-70482; Reactome Reaction: http://identifiers.org/reactome/R-SCE-70449; Reactome Reaction: http://identifiers.org/reactome/R-SCE-70482; Reactome Reaction: http://identifiers.org/reactome/R-SPO-70449; Reactome Reaction: http://identifiers.org/reactome/R-SPO-70482; Reactome Reaction: http://identifiers.org/reactome/R-SSC-70449; Reactome Reaction: http://identifiers.org/reactome/R-SSC-70482; Reactome Reaction: http://identifiers.org/reactome/R-TGU-70449; Reactome Reaction: http://identifiers.org/reactome/R-TGU-70482; Reactome Reaction: http://identifiers.org/reactome/R-XTR-70449; Reactome Reaction: http://identifiers.org/reactome/R-XTR-70482; KEGG Reaction: http://identifiers.org/kegg.reaction/R01061; SEED Reaction: http://identifiers.org/seed.reaction/rxn00781	GAPD; GAPDH_c; GAPDHi; GAPD_NAD; GAPDi
55	0.0483976	0.0507576	0.0477436	0.0518326	Cuabc	Copper transport via ABC system	cu2_e + h2o_c + atp_c <-> h_c + pi_c + adp_c + cu2_c	RHEA: http://identifiers.org/rhea/10376#2; RHEA: http://identifiers.org/rhea/10377#2; RHEA: http://identifiers.org/rhea/10378#2; RHEA: http://identifiers.org/rhea/10379#2; EC Number: http://identifiers.org/ec-code/3.6.3.4; MetaNetX (MNX) Equation: http://identifiers.org/metanetx.reaction/MNXR96952; SEED Reaction: http://identifiers.org/seed.reaction/rxn10481	Cuabc
56	0.0960852	0.00379507	0.0963964	0.0033358	MTHFR3	5 10 methylenetetrahydrofolatereductase NADPH	2.0 h_c + mlthf_c + nadph_c <-> 5mthf_c + nadp_c	EC Number: http://identifiers.org/ec-code/1.5.1.20; RHEA: http://identifiers.org/rhea/19817; RHEA: http://identifiers.org/rhea/19818; RHEA: http://identifiers.org/rhea/19819; RHEA: http://identifiers.org/rhea/19820; MetaNetX (MNX) Equation: http://identifiers.org/metanetx.reaction/MNXR101752; KEGG Reaction: http://identifiers.org/kegg.reaction/R01224	METFR; MTHFR1; MTHFR3
57	0.0806258	0.0748774	0.0758263	0.0714472	NDPK1	Nucleoside-diphosphate kinase (ATP:GDP)	atp_c + gdp_c <-> adp_c + gtp_c	EC Number: http://identifiers.org/ec-code/2.7.4.6; RHEA: http://identifiers.org/rhea/27686; RHEA: http://identifiers.org/rhea/27687; RHEA: http://identifiers.org/rhea/27688; RHEA: http://identifiers.org/rhea/27689; BioCyc: http://identifiers.org/biocyc/META:GDPKIN-RXN; MetaNetX (MNX) Equation: http://identifiers.org/metanetx.reaction/MNXR96119; KEGG Reaction: http://identifiers.org/kegg.reaction/R00330; SEED Reaction: http://identifiers.org/seed.reaction/rxn00237	ATGD; ATGD_c; NDPK1
58	0.108432	0.0918073	0.108124	0.0897971	RPI	Ribose-5-phosphate isomerase	r5p_c <-> ru5p__D_c	EC Number: http://identifiers.org/ec-code/5.3.1.6; MetaNetX (MNX) Equation: http://identifiers.org/metanetx.reaction/MNXR104084	RPI
59	0.109093	0.100617	0.108303	0.0983295	ADK1	Adenylate kinase	amp_c + atp_c <-> 2.0 adp_c	RHEA: http://identifiers.org/rhea/12973; RHEA: http://identifiers.org/rhea/12974; RHEA: http://identifiers.org/rhea/12975; RHEA: http://identifiers.org/rhea/12976; EC Number: http://identifiers.org/ec-code/2.7.4.3; BioCyc: http://identifiers.org/biocyc/META:ADENYL-KIN-RXN; MetaNetX (MNX) Equation: http://identifiers.org/metanetx.reaction/MNXR95450; Reactome Reaction: http://identifiers.org/reactome/R-ATH-110144; Reactome Reaction: http://identifiers.org/reactome/R-ATH-110145; Reactome Reaction: http://identifiers.org/reactome/R-BTA-110144; Reactome Reaction: http://identifiers.org/reactome/R-BTA-110145; Reactome Reaction: http://identifiers.org/reactome/R-CEL-110144; Reactome Reaction: http://identifiers.org/reactome/R-CEL-110145; Reactome Reaction: http://identifiers.org/reactome/R-CFA-110144; Reactome Reaction: http://identifiers.org/reactome/R-CFA-110145; Reactome Reaction: http://identifiers.org/reactome/R-DDI-110144; Reactome Reaction: http://identifiers.org/reactome/R-DDI-110145; Reactome Reaction: http://identifiers.org/reactome/R-DME-110144; Reactome Reaction: http://identifiers.org/reactome/R-DME-110145; Reactome Reaction: http://identifiers.org/reactome/R-DRE-110144; Reactome Reaction: http://identifiers.org/reactome/R-DRE-110145; Reactome Reaction: http://identifiers.org/reactome/R-GGA-110144; Reactome Reaction: http://identifiers.org/reactome/R-GGA-110145; Reactome Reaction: http://identifiers.org/reactome/R-HSA-110144; Reactome Reaction: http://identifiers.org/reactome/R-HSA-110145; Reactome Reaction: http://identifiers.org/reactome/R-MMU-110144; Reactome Reaction: http://identifiers.org/reactome/R-MMU-110145; Reactome Reaction: http://identifiers.org/reactome/R-OSA-110144; Reactome Reaction: http://identifiers.org/reactome/R-OSA-110145; Reactome Reaction: http://identifiers.org/reactome/R-PFA-110144; Reactome Reaction: http://identifiers.org/reactome/R-PFA-110145; Reactome Reaction: http://identifiers.org/reactome/R-RNO-110144; Reactome Reaction: http://identifiers.org/reactome/R-RNO-110145; Reactome Reaction: http://identifiers.org/reactome/R-SCE-110144; Reactome Reaction: http://identifiers.org/reactome/R-SCE-110145; Reactome Reaction: http://identifiers.org/reactome/R-SPO-110144; Reactome Reaction: http://identifiers.org/reactome/R-SPO-110145; Reactome Reaction: http://identifiers.org/reactome/R-SSC-110144; Reactome Reaction: http://identifiers.org/reactome/R-SSC-110145; Reactome Reaction: http://identifiers.org/reactome/R-TGU-110144; Reactome Reaction: http://identifiers.org/reactome/R-TGU-110145; Reactome Reaction: http://identifiers.org/reactome/R-XTR-110144; Reactome Reaction: http://identifiers.org/reactome/R-XTR-110145; KEGG Reaction: http://identifiers.org/kegg.reaction/R00127; SEED Reaction: http://identifiers.org/seed.reaction/rxn00097	ADK1; ATAM; ATAM_c
60	0.169875	0.113287	0.169578	0.138331	TRPabc		atp_c + h2o_c + trp__L_e <-> adp_c + h_c + pi_c + trp__L_c		TRPabc
61	0.172989	0.175379	0.173316	0.175861	NNATr	Nicotinate-nucleotide adenylyltransferase	atp_c + h_c + nicrnt_c <-> dnad_c + ppi_c	EC Number: http://identifiers.org/ec-code/2.7.7.1; EC Number: http://identifiers.org/ec-code/2.7.7.18; RHEA: http://identifiers.org/rhea/22860; RHEA: http://identifiers.org/rhea/22861; RHEA: http://identifiers.org/rhea/22862; RHEA: http://identifiers.org/rhea/22863; BioCyc: http://identifiers.org/biocyc/META:NICONUCADENYLYLTRAN-RXN; MetaNetX (MNX) Equation: http://identifiers.org/metanetx.reaction/MNXR101978; Reactome Reaction: http://identifiers.org/reactome/R-ATH-197235; Reactome Reaction: http://identifiers.org/reactome/R-ATH-200474; Reactome Reaction: http://identifiers.org/reactome/R-ATH-200512; Reactome Reaction: http://identifiers.org/reactome/R-BTA-197235; Reactome Reaction: http://identifiers.org/reactome/R-BTA-200474; Reactome Reaction: http://identifiers.org/reactome/R-BTA-200512; Reactome Reaction: http://identifiers.org/reactome/R-CEL-197235; Reactome Reaction: http://identifiers.org/reactome/R-CFA-197235; Reactome Reaction: http://identifiers.org/reactome/R-CFA-200474; Reactome Reaction: http://identifiers.org/reactome/R-CFA-200512; Reactome Reaction: http://identifiers.org/reactome/R-DDI-197235; Reactome Reaction: http://identifiers.org/reactome/R-DDI-200474; Reactome Reaction: http://identifiers.org/reactome/R-DDI-200512; Reactome Reaction: http://identifiers.org/reactome/R-DME-200474; Reactome Reaction: http://identifiers.org/reactome/R-DME-200512; Reactome Reaction: http://identifiers.org/reactome/R-DRE-197235; Reactome Reaction: http://identifiers.org/reactome/R-DRE-200474; Reactome Reaction: http://identifiers.org/reactome/R-DRE-200512; Reactome Reaction: http://identifiers.org/reactome/R-GGA-197235; Reactome Reaction: http://identifiers.org/reactome/R-GGA-200474; Reactome Reaction: http://identifiers.org/reactome/R-GGA-200512; Reactome Reaction: http://identifiers.org/reactome/R-HSA-197235; Reactome Reaction: http://identifiers.org/reactome/R-HSA-200474; Reactome Reaction: http://identifiers.org/reactome/R-HSA-200512; Reactome Reaction: http://identifiers.org/reactome/R-MMU-197235; Reactome Reaction: http://identifiers.org/reactome/R-MMU-200474; Reactome Reaction: http://identifiers.org/reactome/R-MMU-200512; Reactome Reaction: http://identifiers.org/reactome/R-OSA-197235; Reactome Reaction: http://identifiers.org/reactome/R-OSA-200474; Reactome Reaction: http://identifiers.org/reactome/R-OSA-200512; Reactome Reaction: http://identifiers.org/reactome/R-RNO-197235; Reactome Reaction: http://identifiers.org/reactome/R-RNO-200474; Reactome Reaction: http://identifiers.org/reactome/R-RNO-200512; Reactome Reaction: http://identifiers.org/reactome/R-SCE-197235; Reactome Reaction: http://identifiers.org/reactome/R-SCE-200474; Reactome Reaction: http://identifiers.org/reactome/R-SCE-200512; Reactome Reaction: http://identifiers.org/reactome/R-SPO-197235; Reactome Reaction: http://identifiers.org/reactome/R-SPO-200474; Reactome Reaction: http://identifiers.org/reactome/R-SPO-200512; Reactome Reaction: http://identifiers.org/reactome/R-SSC-197235; Reactome Reaction: http://identifiers.org/reactome/R-SSC-200474; Reactome Reaction: http://identifiers.org/reactome/R-SSC-200512; Reactome Reaction: http://identifiers.org/reactome/R-TGU-197235; Reactome Reaction: http://identifiers.org/reactome/R-TGU-200474; Reactome Reaction: http://identifiers.org/reactome/R-TGU-200512; Reactome Reaction: http://identifiers.org/reactome/R-XTR-197235; Reactome Reaction: http://identifiers.org/reactome/R-XTR-200512; KEGG Reaction: http://identifiers.org/kegg.reaction/R03005; SEED Reaction: http://identifiers.org/seed.reaction/rxn02155	ANNA; NNAT; NNAT_c; NNATr
62	0.143902	0.12652	0.31015	0.134753	CYSabc	L-cysteine transport via ABC system	atp_c + cys__L_e + h2o_c <-> adp_c + cys__L_c + h_c + pi_c	RHEA: http://identifiers.org/rhea/29783#2; RHEA: http://identifiers.org/rhea/29784#2; RHEA: http://identifiers.org/rhea/29785#2; RHEA: http://identifiers.org/rhea/29786#2; EC Number: http://identifiers.org/ec-code/3.6.3.21; RHEA: http://identifiers.org/rhea/32795#1; RHEA: http://identifiers.org/rhea/32796#1; RHEA: http://identifiers.org/rhea/32797#1; RHEA: http://identifiers.org/rhea/32798#1; BioCyc: http://identifiers.org/biocyc/META:TRANS-RXN-265; MetaNetX (MNX) Equation: http://identifiers.org/metanetx.reaction/MNXR97025; SEED Reaction: http://identifiers.org/seed.reaction/rxn05237; SEED Reaction: http://identifiers.org/seed.reaction/rxn08281	CYSabc
63	0.226238	0.225157	0.227158	0.21847	PREN	Prenyl transferase	frdp_c + 4.0 ipdp_c <-> hepdp_c + 4.0 ppi_c		PREN
64	0.240164	0.217924	0.254461	0.1982	TPI	Triose-phosphate isomerase	dhap_c <-> g3p_c	RHEA: http://identifiers.org/rhea/18585; RHEA: http://identifiers.org/rhea/18586; RHEA: http://identifiers.org/rhea/18587; RHEA: http://identifiers.org/rhea/18588; EC Number: http://identifiers.org/ec-code/5.3.1.1; BioCyc: http://identifiers.org/biocyc/META:TRIOSEPISOMERIZATION-RXN; MetaNetX (MNX) Equation: http://identifiers.org/metanetx.reaction/MNXR104918; Reactome Reaction: http://identifiers.org/reactome/R-ATH-70454; Reactome Reaction: http://identifiers.org/reactome/R-ATH-70481; Reactome Reaction: http://identifiers.org/reactome/R-BTA-70454; Reactome Reaction: http://identifiers.org/reactome/R-BTA-70481; Reactome Reaction: http://identifiers.org/reactome/R-CEL-70454; Reactome Reaction: http://identifiers.org/reactome/R-CEL-70481; Reactome Reaction: http://identifiers.org/reactome/R-CFA-70454; Reactome Reaction: http://identifiers.org/reactome/R-CFA-70481; Reactome Reaction: http://identifiers.org/reactome/R-DDI-70454; Reactome Reaction: http://identifiers.org/reactome/R-DDI-70481; Reactome Reaction: http://identifiers.org/reactome/R-DME-70454; Reactome Reaction: http://identifiers.org/reactome/R-DME-70481; Reactome Reaction: http://identifiers.org/reactome/R-DRE-70454; Reactome Reaction: http://identifiers.org/reactome/R-DRE-70481; Reactome Reaction: http://identifiers.org/reactome/R-GGA-352914; Reactome Reaction: http://identifiers.org/reactome/R-GGA-352927; Reactome Reaction: http://identifiers.org/reactome/R-GGA-70454; Reactome Reaction: http://identifiers.org/reactome/R-GGA-70481; Reactome Reaction: http://identifiers.org/reactome/R-HSA-70454; Reactome Reaction: http://identifiers.org/reactome/R-HSA-70481; Reactome Reaction: http://identifiers.org/reactome/R-MMU-70454; Reactome Reaction: http://identifiers.org/reactome/R-MMU-70481; Reactome Reaction: http://identifiers.org/reactome/R-OSA-70454; Reactome Reaction: http://identifiers.org/reactome/R-OSA-70481; Reactome Reaction: http://identifiers.org/reactome/R-PFA-70454; Reactome Reaction: http://identifiers.org/reactome/R-PFA-70481; Reactome Reaction: http://identifiers.org/reactome/R-RNO-70454; Reactome Reaction: http://identifiers.org/reactome/R-RNO-70481; Reactome Reaction: http://identifiers.org/reactome/R-SCE-70454; Reactome Reaction: http://identifiers.org/reactome/R-SCE-70481; Reactome Reaction: http://identifiers.org/reactome/R-SPO-70454; Reactome Reaction: http://identifiers.org/reactome/R-SPO-70481; Reactome Reaction: http://identifiers.org/reactome/R-SSC-70454; Reactome Reaction: http://identifiers.org/reactome/R-SSC-70481; Reactome Reaction: http://identifiers.org/reactome/R-XTR-70454; Reactome Reaction: http://identifiers.org/reactome/R-XTR-70481; KEGG Reaction: http://identifiers.org/kegg.reaction/R01015; SEED Reaction: http://identifiers.org/seed.reaction/rxn00747	TPI; TPI_c
65	0.257358	0.213636	0.257685	0.232877	MNabc	Manganese transport via ABC system	atp_c + h2o_c + mn2_e <-> adp_c + h_c + mn2_c + pi_c	RHEA: http://identifiers.org/rhea/17365#1; RHEA: http://identifiers.org/rhea/17366#1; RHEA: http://identifiers.org/rhea/17367#1; RHEA: http://identifiers.org/rhea/17368#1; EC Number: http://identifiers.org/ec-code/3.6.3.35; BioCyc: http://identifiers.org/biocyc/META:3.6.3.35-RXN; MetaNetX (MNX) Equation: http://identifiers.org/metanetx.reaction/MNXR101680; SEED Reaction: http://identifiers.org/seed.reaction/rxn05149	MNabc
66	0.999346	3.51274e-15	-8.99674e-15	-3.70928e-15	PRAIS_1	Phosphoribosylaminoimidazole synthetase	atp_c + fpram_c <-> adp_c + air_c + h_c + pi_c	RHEA: http://identifiers.org/rhea/23032; RHEA: http://identifiers.org/rhea/23033; RHEA: http://identifiers.org/rhea/23034; RHEA: http://identifiers.org/rhea/23035; EC Number: http://identifiers.org/ec-code/6.3.3.1; MetaNetX (MNX) Equation: http://identifiers.org/metanetx.reaction/MNXR138720	PRAIS
67	0.999346	-1.35632e-15	-8.99263e-15	-7.05423e-15	GLUPRT	Glutamine phosphoribosyldiphosphate amidotransferase	gln__L_c + h2o_c + prpp_c <-> glu__L_c + ppi_c + pram_c	RHEA: http://identifiers.org/rhea/14905; RHEA: http://identifiers.org/rhea/14906; RHEA: http://identifiers.org/rhea/14907; RHEA: http://identifiers.org/rhea/14908; EC Number: http://identifiers.org/ec-code/2.4.2.14; BioCyc: http://identifiers.org/biocyc/META:PRPPAMIDOTRANS-RXN; MetaNetX (MNX) Equation: http://identifiers.org/metanetx.reaction/MNXR100287; Reactome Reaction: http://identifiers.org/reactome/R-ATH-73815; Reactome Reaction: http://identifiers.org/reactome/R-BTA-73815; Reactome Reaction: http://identifiers.org/reactome/R-CEL-73815; Reactome Reaction: http://identifiers.org/reactome/R-CFA-73815; Reactome Reaction: http://identifiers.org/reactome/R-DDI-73815; Reactome Reaction: http://identifiers.org/reactome/R-DME-73815; Reactome Reaction: http://identifiers.org/reactome/R-DRE-73815; Reactome Reaction: http://identifiers.org/reactome/R-GGA-419152; Reactome Reaction: http://identifiers.org/reactome/R-GGA-73815; Reactome Reaction: http://identifiers.org/reactome/R-HSA-73815; Reactome Reaction: http://identifiers.org/reactome/R-MMU-73815; Reactome Reaction: http://identifiers.org/reactome/R-OSA-73815; Reactome Reaction: http://identifiers.org/reactome/R-RNO-73815; Reactome Reaction: http://identifiers.org/reactome/R-SCE-73815; Reactome Reaction: http://identifiers.org/reactome/R-SPO-73815; Reactome Reaction: http://identifiers.org/reactome/R-SSC-73815; Reactome Reaction: http://identifiers.org/reactome/R-TGU-73815; Reactome Reaction: http://identifiers.org/reactome/R-XTR-73815; KEGG Reaction: http://identifiers.org/kegg.reaction/R01072; SEED Reaction: http://identifiers.org/seed.reaction/rxn00790	GLUPRT; PRDPAR; PRDPAR_c
68	0.999346	3.51141e-15	0.000327011	-3.70791e-15	PRFGS	Phosphoribosylformylglycinamidine synthase	atp_c + fgam_c + gln__L_c + h2o_c <-> adp_c + fpram_c + glu__L_c + h_c + pi_c	RHEA: http://identifiers.org/rhea/17129; RHEA: http://identifiers.org/rhea/17130; RHEA: http://identifiers.org/rhea/17131; RHEA: http://identifiers.org/rhea/17132; EC Number: http://identifiers.org/ec-code/6.3.5.3; MetaNetX (MNX) Equation: http://identifiers.org/metanetx.reaction/MNXR138721; Reactome Reaction: http://identifiers.org/reactome/R-ATH-73812; Reactome Reaction: http://identifiers.org/reactome/R-BTA-73812; Reactome Reaction: http://identifiers.org/reactome/R-CEL-73812; Reactome Reaction: http://identifiers.org/reactome/R-CFA-73812; Reactome Reaction: http://identifiers.org/reactome/R-DDI-73812; Reactome Reaction: http://identifiers.org/reactome/R-DME-73812; Reactome Reaction: http://identifiers.org/reactome/R-DRE-73812; Reactome Reaction: http://identifiers.org/reactome/R-GGA-419144; Reactome Reaction: http://identifiers.org/reactome/R-GGA-73812; Reactome Reaction: http://identifiers.org/reactome/R-HSA-73812; Reactome Reaction: http://identifiers.org/reactome/R-MMU-73812; Reactome Reaction: http://identifiers.org/reactome/R-OSA-73812; Reactome Reaction: http://identifiers.org/reactome/R-RNO-73812; Reactome Reaction: http://identifiers.org/reactome/R-SCE-73812; Reactome Reaction: http://identifiers.org/reactome/R-SPO-73812; Reactome Reaction: http://identifiers.org/reactome/R-SSC-73812; Reactome Reaction: http://identifiers.org/reactome/R-XTR-73812	PRFGS; PRFGS_c
69	0.999982	-1.47628e-13	1.05049e-13	-3.74341e-14	ADSL1r	Adenylsuccinate lyase	dcamp_c <-> amp_c + fum_c	RHEA: http://identifiers.org/rhea/16853; RHEA: http://identifiers.org/rhea/16854; RHEA: http://identifiers.org/rhea/16855; RHEA: http://identifiers.org/rhea/16856; EC Number: http://identifiers.org/ec-code/4.3.2.2; BioCyc: http://identifiers.org/biocyc/META:AMPSYN-RXN; MetaNetX (MNX) Equation: http://identifiers.org/metanetx.reaction/MNXR95493; Reactome Reaction: http://identifiers.org/reactome/R-ATH-73828; Reactome Reaction: http://identifiers.org/reactome/R-BTA-73828; Reactome Reaction: http://identifiers.org/reactome/R-CEL-73828; Reactome Reaction: http://identifiers.org/reactome/R-DDI-73828; Reactome Reaction: http://identifiers.org/reactome/R-DME-73828; Reactome Reaction: http://identifiers.org/reactome/R-DRE-73828; Reactome Reaction: http://identifiers.org/reactome/R-GGA-421197; Reactome Reaction: http://identifiers.org/reactome/R-GGA-73828; Reactome Reaction: http://identifiers.org/reactome/R-HSA-73828; Reactome Reaction: http://identifiers.org/reactome/R-MMU-73828; Reactome Reaction: http://identifiers.org/reactome/R-OSA-73828; Reactome Reaction: http://identifiers.org/reactome/R-PFA-73828; Reactome Reaction: http://identifiers.org/reactome/R-RNO-73828; Reactome Reaction: http://identifiers.org/reactome/R-SCE-73828; Reactome Reaction: http://identifiers.org/reactome/R-SPO-73828; Reactome Reaction: http://identifiers.org/reactome/R-SSC-73828; Reactome Reaction: http://identifiers.org/reactome/R-TGU-73828; Reactome Reaction: http://identifiers.org/reactome/R-XTR-73828; KEGG Reaction: http://identifiers.org/kegg.reaction/R01083; SEED Reaction: http://identifiers.org/seed.reaction/rxn00800	AAL(fum)_c; AAL_LPAREN_fum_RPAREN_; ADSL1; ADSL1r
70	0.999982	-1.47628e-13	1.05049e-13	-3.74341e-14	ADSS	Adenylosuccinate synthase	asp__L_c + gtp_c + imp_c <-> dcamp_c + gdp_c + 2.0 h_c + pi_c	RHEA: http://identifiers.org/rhea/15753; RHEA: http://identifiers.org/rhea/15754; RHEA: http://identifiers.org/rhea/15755; RHEA: http://identifiers.org/rhea/15756; EC Number: http://identifiers.org/ec-code/6.3.4.4; BioCyc: http://identifiers.org/biocyc/META:ADENYLOSUCCINATE-SYNTHASE-RXN; MetaNetX (MNX) Equation: http://identifiers.org/metanetx.reaction/MNXR95495; Reactome Reaction: http://identifiers.org/reactome/R-ATH-111524; Reactome Reaction: http://identifiers.org/reactome/R-BTA-111524; Reactome Reaction: http://identifiers.org/reactome/R-CEL-111524; Reactome Reaction: http://identifiers.org/reactome/R-CFA-111524; Reactome Reaction: http://identifiers.org/reactome/R-DDI-111524; Reactome Reaction: http://identifiers.org/reactome/R-DME-111524; Reactome Reaction: http://identifiers.org/reactome/R-DRE-111524; Reactome Reaction: http://identifiers.org/reactome/R-GGA-111524; Reactome Reaction: http://identifiers.org/reactome/R-GGA-421201; Reactome Reaction: http://identifiers.org/reactome/R-HSA-111524; Reactome Reaction: http://identifiers.org/reactome/R-MMU-111519; Reactome Reaction: http://identifiers.org/reactome/R-MMU-111524; Reactome Reaction: http://identifiers.org/reactome/R-OSA-111524; Reactome Reaction: http://identifiers.org/reactome/R-PFA-111524; Reactome Reaction: http://identifiers.org/reactome/R-RNO-111524; Reactome Reaction: http://identifiers.org/reactome/R-SCE-111524; Reactome Reaction: http://identifiers.org/reactome/R-SPO-111524; Reactome Reaction: http://identifiers.org/reactome/R-SSC-111524; Reactome Reaction: http://identifiers.org/reactome/R-TGU-111524; Reactome Reaction: http://identifiers.org/reactome/R-XTR-111524; KEGG Reaction: http://identifiers.org/kegg.reaction/R01135; SEED Reaction: http://identifiers.org/seed.reaction/rxn00838	ADSS; ADSS_c; ADSS_i
71	0.999997	0	0	0	OMPDC	Orotidine-5-phosphate decarboxylase	h_c + orot5p_c <-> co2_c + ump_c	RHEA: http://identifiers.org/rhea/11596; RHEA: http://identifiers.org/rhea/11597; RHEA: http://identifiers.org/rhea/11598; RHEA: http://identifiers.org/rhea/11599; EC Number: http://identifiers.org/ec-code/4.1.1.23; BioCyc: http://identifiers.org/biocyc/META:OROTPDECARB-RXN; MetaNetX (MNX) Equation: http://identifiers.org/metanetx.reaction/MNXR102190; Reactome Reaction: http://identifiers.org/reactome/R-ATH-73564; Reactome Reaction: http://identifiers.org/reactome/R-BTA-73564; Reactome Reaction: http://identifiers.org/reactome/R-CEL-73564; Reactome Reaction: http://identifiers.org/reactome/R-CFA-73564; Reactome Reaction: http://identifiers.org/reactome/R-DDI-73564; Reactome Reaction: http://identifiers.org/reactome/R-DME-73564; Reactome Reaction: http://identifiers.org/reactome/R-DRE-73564; Reactome Reaction: http://identifiers.org/reactome/R-GGA-419461; Reactome Reaction: http://identifiers.org/reactome/R-GGA-73564; Reactome Reaction: http://identifiers.org/reactome/R-HSA-73564; Reactome Reaction: http://identifiers.org/reactome/R-MMU-73564; Reactome Reaction: http://identifiers.org/reactome/R-OSA-73564; Reactome Reaction: http://identifiers.org/reactome/R-PFA-73564; Reactome Reaction: http://identifiers.org/reactome/R-RNO-73564; Reactome Reaction: http://identifiers.org/reactome/R-SCE-73564; Reactome Reaction: http://identifiers.org/reactome/R-SPO-73564; Reactome Reaction: http://identifiers.org/reactome/R-SSC-73564; Reactome Reaction: http://identifiers.org/reactome/R-TGU-73564; Reactome Reaction: http://identifiers.org/reactome/R-XTR-73564; KEGG Reaction: http://identifiers.org/kegg.reaction/R00965; SEED Reaction: http://identifiers.org/seed.reaction/rxn00710	OMPDC; OMPDC_c; ORPDC
72	0.999997	0	0	0	ORPT	Orotate phosphoribosyltransferase	orot5p_c + ppi_c <-> orot_c + prpp_c	RHEA: http://identifiers.org/rhea/10380; RHEA: http://identifiers.org/rhea/10381; RHEA: http://identifiers.org/rhea/10382; RHEA: http://identifiers.org/rhea/10383; EC Number: http://identifiers.org/ec-code/2.4.2.10; BioCyc: http://identifiers.org/biocyc/META:OROPRIBTRANS-RXN; MetaNetX (MNX) Equation: http://identifiers.org/metanetx.reaction/MNXR102231; Reactome Reaction: http://identifiers.org/reactome/R-ATH-73567; Reactome Reaction: http://identifiers.org/reactome/R-BTA-73567; Reactome Reaction: http://identifiers.org/reactome/R-CEL-73567; Reactome Reaction: http://identifiers.org/reactome/R-CFA-73567; Reactome Reaction: http://identifiers.org/reactome/R-DDI-73567; Reactome Reaction: http://identifiers.org/reactome/R-DME-73567; Reactome Reaction: http://identifiers.org/reactome/R-DRE-73567; Reactome Reaction: http://identifiers.org/reactome/R-GGA-419462; Reactome Reaction: http://identifiers.org/reactome/R-GGA-73567; Reactome Reaction: http://identifiers.org/reactome/R-HSA-73567; Reactome Reaction: http://identifiers.org/reactome/R-MMU-73567; Reactome Reaction: http://identifiers.org/reactome/R-OSA-73567; Reactome Reaction: http://identifiers.org/reactome/R-PFA-73567; Reactome Reaction: http://identifiers.org/reactome/R-RNO-73567; Reactome Reaction: http://identifiers.org/reactome/R-SCE-73567; Reactome Reaction: http://identifiers.org/reactome/R-SPO-73567; Reactome Reaction: http://identifiers.org/reactome/R-SSC-73567; Reactome Reaction: http://identifiers.org/reactome/R-TGU-73567; Reactome Reaction: http://identifiers.org/reactome/R-XTR-73567; KEGG Reaction: http://identifiers.org/kegg.reaction/R01870; SEED Reaction: http://identifiers.org/seed.reaction/rxn01362	ORPRT; ORPRT_c; ORPT
73	1	0	0	0	IMPD	IMP dehydrogenase	h2o_c + imp_c + nad_c <-> h_c + nadh_c + xmp_c	EC Number: http://identifiers.org/ec-code/1.1.1.205; RHEA: http://identifiers.org/rhea/11708; RHEA: http://identifiers.org/rhea/11709; RHEA: http://identifiers.org/rhea/11710; RHEA: http://identifiers.org/rhea/11711; BioCyc: http://identifiers.org/biocyc/META:IMP-DEHYDROG-RXN; MetaNetX (MNX) Equation: http://identifiers.org/metanetx.reaction/MNXR100830; Reactome Reaction: http://identifiers.org/reactome/R-ATH-73794; Reactome Reaction: http://identifiers.org/reactome/R-BTA-73794; Reactome Reaction: http://identifiers.org/reactome/R-CFA-73794; Reactome Reaction: http://identifiers.org/reactome/R-DDI-73794; Reactome Reaction: http://identifiers.org/reactome/R-DME-73794; Reactome Reaction: http://identifiers.org/reactome/R-DRE-73794; Reactome Reaction: http://identifiers.org/reactome/R-GGA-421222; Reactome Reaction: http://identifiers.org/reactome/R-GGA-73794; Reactome Reaction: http://identifiers.org/reactome/R-HSA-73794; Reactome Reaction: http://identifiers.org/reactome/R-MMU-73794; Reactome Reaction: http://identifiers.org/reactome/R-OSA-73794; Reactome Reaction: http://identifiers.org/reactome/R-PFA-73794; Reactome Reaction: http://identifiers.org/reactome/R-RNO-73794; Reactome Reaction: http://identifiers.org/reactome/R-SCE-73794; Reactome Reaction: http://identifiers.org/reactome/R-SPO-73794; Reactome Reaction: http://identifiers.org/reactome/R-SSC-73794; Reactome Reaction: http://identifiers.org/reactome/R-TGU-73794; Reactome Reaction: http://identifiers.org/reactome/R-XTR-73794; KEGG Reaction: http://identifiers.org/kegg.reaction/R01130; SEED Reaction: http://identifiers.org/seed.reaction/rxn00834	IMPD; IMPD_c
74	1	1.2568e-14	1.71643e-14	-2.20153e-14	ADSL2r	Adenylosuccinate lyase	25aics_c <-> aicar_c + fum_c	RHEA: http://identifiers.org/rhea/23920; RHEA: http://identifiers.org/rhea/23921; RHEA: http://identifiers.org/rhea/23922; RHEA: http://identifiers.org/rhea/23923; EC Number: http://identifiers.org/ec-code/4.3.2.2; BioCyc: http://identifiers.org/biocyc/META:AICARSYN-RXN; MetaNetX (MNX) Equation: http://identifiers.org/metanetx.reaction/MNXR108966; Reactome Reaction: http://identifiers.org/reactome/R-ATH-73800; Reactome Reaction: http://identifiers.org/reactome/R-BTA-73800; Reactome Reaction: http://identifiers.org/reactome/R-CEL-73800; Reactome Reaction: http://identifiers.org/reactome/R-DDI-73800; Reactome Reaction: http://identifiers.org/reactome/R-DME-73800; Reactome Reaction: http://identifiers.org/reactome/R-DRE-73800; Reactome Reaction: http://identifiers.org/reactome/R-GGA-419255; Reactome Reaction: http://identifiers.org/reactome/R-GGA-73800; Reactome Reaction: http://identifiers.org/reactome/R-HSA-73800; Reactome Reaction: http://identifiers.org/reactome/R-MMU-73800; Reactome Reaction: http://identifiers.org/reactome/R-OSA-73800; Reactome Reaction: http://identifiers.org/reactome/R-PFA-73800; Reactome Reaction: http://identifiers.org/reactome/R-RNO-73800; Reactome Reaction: http://identifiers.org/reactome/R-SCE-73800; Reactome Reaction: http://identifiers.org/reactome/R-SPO-73800; Reactome Reaction: http://identifiers.org/reactome/R-SSC-73800; Reactome Reaction: http://identifiers.org/reactome/R-TGU-73800; Reactome Reaction: http://identifiers.org/reactome/R-XTR-73800; KEGG Reaction: http://identifiers.org/kegg.reaction/R04559	ADSL2; ADSL2r; AIAL; AIAL_c
75	1	1.2568e-14	1.71643e-14	-2.20153e-14	PRASCSi	Phosphoribosylaminoimidazolesuccinocarboxamide synthase	5aizc_c + asp__L_c + atp_c <-> 25aics_c + adp_c + h_c + pi_c	RHEA: http://identifiers.org/rhea/22628; RHEA: http://identifiers.org/rhea/22629; RHEA: http://identifiers.org/rhea/22630; RHEA: http://identifiers.org/rhea/22631; EC Number: http://identifiers.org/ec-code/6.3.2.6; BioCyc: http://identifiers.org/biocyc/META:SAICARSYN-RXN; MetaNetX (MNX) Equation: http://identifiers.org/metanetx.reaction/MNXR108987; Reactome Reaction: http://identifiers.org/reactome/R-BTA-73805; Reactome Reaction: http://identifiers.org/reactome/R-CEL-73805; Reactome Reaction: http://identifiers.org/reactome/R-CFA-73805; Reactome Reaction: http://identifiers.org/reactome/R-DME-73805; Reactome Reaction: http://identifiers.org/reactome/R-DRE-73805; Reactome Reaction: http://identifiers.org/reactome/R-GGA-419223; Reactome Reaction: http://identifiers.org/reactome/R-GGA-73805; Reactome Reaction: http://identifiers.org/reactome/R-HSA-73805; Reactome Reaction: http://identifiers.org/reactome/R-MMU-73805; Reactome Reaction: http://identifiers.org/reactome/R-RNO-73805; Reactome Reaction: http://identifiers.org/reactome/R-SSC-73805; Reactome Reaction: http://identifiers.org/reactome/R-TGU-73805; Reactome Reaction: http://identifiers.org/reactome/R-XTR-73805; KEGG Reaction: http://identifiers.org/kegg.reaction/R04591	PRAIS; PRAIS_c; PRAISh; PRASCS; PRASCSi
76	1	8.7312e-15	1.67184e-14	-1.38303e-14	AICART	Phosphoribosylaminoimidazolecarboxamide formyltransferase	10fthf_c + aicar_c <-> fprica_c + thf_c	EC Number: http://identifiers.org/ec-code/2.1.2.3; RHEA: http://identifiers.org/rhea/22192; RHEA: http://identifiers.org/rhea/22193; RHEA: http://identifiers.org/rhea/22194; RHEA: http://identifiers.org/rhea/22195; MetaNetX (MNX) Equation: http://identifiers.org/metanetx.reaction/MNXR95639; Reactome Reaction: http://identifiers.org/reactome/R-ATH-73798; Reactome Reaction: http://identifiers.org/reactome/R-BTA-73798; Reactome Reaction: http://identifiers.org/reactome/R-CFA-73798; Reactome Reaction: http://identifiers.org/reactome/R-DDI-73798; Reactome Reaction: http://identifiers.org/reactome/R-DME-73798; Reactome Reaction: http://identifiers.org/reactome/R-DRE-73798; Reactome Reaction: http://identifiers.org/reactome/R-GGA-419254; Reactome Reaction: http://identifiers.org/reactome/R-GGA-73798; Reactome Reaction: http://identifiers.org/reactome/R-HSA-73798; Reactome Reaction: http://identifiers.org/reactome/R-MMU-73798; Reactome Reaction: http://identifiers.org/reactome/R-OSA-73798; Reactome Reaction: http://identifiers.org/reactome/R-RNO-73798; Reactome Reaction: http://identifiers.org/reactome/R-SCE-73798; Reactome Reaction: http://identifiers.org/reactome/R-SPO-73798; Reactome Reaction: http://identifiers.org/reactome/R-SSC-73798; Reactome Reaction: http://identifiers.org/reactome/R-TGU-73798; Reactome Reaction: http://identifiers.org/reactome/R-XTR-73798; KEGG Reaction: http://identifiers.org/kegg.reaction/R04560	AICART; AICARTi; FPAIF; FPAIF_c
77	1	8.7312e-15	1.67184e-14	-1.38303e-14	IMPC	IMP cyclohydrolase	h2o_c + imp_c <-> fprica_c	RHEA: http://identifiers.org/rhea/18445; RHEA: http://identifiers.org/rhea/18446; RHEA: http://identifiers.org/rhea/18447; RHEA: http://identifiers.org/rhea/18448; EC Number: http://identifiers.org/ec-code/2.1.2.3; EC Number: http://identifiers.org/ec-code/3.5.4.10; BioCyc: http://identifiers.org/biocyc/META:IMPCYCLOHYDROLASE-RXN; MetaNetX (MNX) Equation: http://identifiers.org/metanetx.reaction/MNXR100783; Reactome Reaction: http://identifiers.org/reactome/R-ATH-73797; Reactome Reaction: http://identifiers.org/reactome/R-BTA-73797; Reactome Reaction: http://identifiers.org/reactome/R-CFA-73797; Reactome Reaction: http://identifiers.org/reactome/R-DDI-73797; Reactome Reaction: http://identifiers.org/reactome/R-DME-73797; Reactome Reaction: http://identifiers.org/reactome/R-DRE-73797; Reactome Reaction: http://identifiers.org/reactome/R-GGA-419253; Reactome Reaction: http://identifiers.org/reactome/R-GGA-73797; Reactome Reaction: http://identifiers.org/reactome/R-HSA-73797; Reactome Reaction: http://identifiers.org/reactome/R-MMU-73797; Reactome Reaction: http://identifiers.org/reactome/R-OSA-73797; Reactome Reaction: http://identifiers.org/reactome/R-RNO-73797; Reactome Reaction: http://identifiers.org/reactome/R-SCE-73797; Reactome Reaction: http://identifiers.org/reactome/R-SPO-73797; Reactome Reaction: http://identifiers.org/reactome/R-SSC-73797; Reactome Reaction: http://identifiers.org/reactome/R-TGU-73797; Reactome Reaction: http://identifiers.org/reactome/R-XTR-73797; KEGG Reaction: http://identifiers.org/kegg.reaction/R01127; SEED Reaction: http://identifiers.org/seed.reaction/rxn00832	ICH; ICH_c; IMPC; IMPCir
78	0.999997	0.00189394	0.0029431	0.00185117	ASPCT	Aspartate carbamoyltransferase	asp__L_c + cbp_c <-> cbasp_c + h_c + pi_c	EC Number: http://identifiers.org/ec-code/2.1.3.2; RHEA: http://identifiers.org/rhea/20013; RHEA: http://identifiers.org/rhea/20014; RHEA: http://identifiers.org/rhea/20015; RHEA: http://identifiers.org/rhea/20016; BioCyc: http://identifiers.org/biocyc/META:ASPCARBTRANS-RXN; MetaNetX (MNX) Equation: http://identifiers.org/metanetx.reaction/MNXR96080; Reactome Reaction: http://identifiers.org/reactome/R-ATH-73573; Reactome Reaction: http://identifiers.org/reactome/R-BTA-73573; Reactome Reaction: http://identifiers.org/reactome/R-CEL-73573; Reactome Reaction: http://identifiers.org/reactome/R-CFA-73573; Reactome Reaction: http://identifiers.org/reactome/R-DDI-73573; Reactome Reaction: http://identifiers.org/reactome/R-DME-73573; Reactome Reaction: http://identifiers.org/reactome/R-DRE-73573; Reactome Reaction: http://identifiers.org/reactome/R-GGA-419451; Reactome Reaction: http://identifiers.org/reactome/R-GGA-73573; Reactome Reaction: http://identifiers.org/reactome/R-HSA-73573; Reactome Reaction: http://identifiers.org/reactome/R-MMU-73573; Reactome Reaction: http://identifiers.org/reactome/R-OSA-73573; Reactome Reaction: http://identifiers.org/reactome/R-PFA-73573; Reactome Reaction: http://identifiers.org/reactome/R-RNO-73573; Reactome Reaction: http://identifiers.org/reactome/R-SCE-73573; Reactome Reaction: http://identifiers.org/reactome/R-SPO-73573; Reactome Reaction: http://identifiers.org/reactome/R-SSC-73573; Reactome Reaction: http://identifiers.org/reactome/R-TGU-73573; Reactome Reaction: http://identifiers.org/reactome/R-XTR-73573; KEGG Reaction: http://identifiers.org/kegg.reaction/R01397; SEED Reaction: http://identifiers.org/seed.reaction/rxn01018	ASPCT; ASPCT_c; ASPCTr
79	1	0.0140152	0.0130804	0.0140689	GMPS2	GMP synthase	atp_c + gln__L_c + h2o_c + xmp_c <-> amp_c + glu__L_c + gmp_c + 2.0 h_c + ppi_c	RHEA: http://identifiers.org/rhea/11680; RHEA: http://identifiers.org/rhea/11681; RHEA: http://identifiers.org/rhea/11682; RHEA: http://identifiers.org/rhea/11683; EC Number: http://identifiers.org/ec-code/6.3.5.2; BioCyc: http://identifiers.org/biocyc/META:GMP-SYN-GLUT-RXN; MetaNetX (MNX) Equation: http://identifiers.org/metanetx.reaction/MNXR100384; KEGG Reaction: http://identifiers.org/kegg.reaction/R01231; SEED Reaction: http://identifiers.org/seed.reaction/rxn00917	GMPS2; GMPS_GLU_c; GMPS_LPAREN_glu_RPAREN_
80	0.999344	0.0259778	0.0348054	0.0244034	GARFT	Phosphoribosylglycinamide formyltransferase	10fthf_c + gar_c <-> fgam_c + h_c + thf_c	RHEA: http://identifiers.org/rhea/15053; RHEA: http://identifiers.org/rhea/15054; RHEA: http://identifiers.org/rhea/15055; RHEA: http://identifiers.org/rhea/15056; EC Number: http://identifiers.org/ec-code/2.1.2.2; MetaNetX (MNX) Equation: http://identifiers.org/metanetx.reaction/MNXR99623; KEGG Reaction: http://identifiers.org/kegg.reaction/R04325	FPGFT; FPGFT_c; GARFT; GARFTi
81	0.999673	0.0590909	0.0758666	0.0577564	PRAGSr	Phosphoribosylglycinamide synthase	atp_c + gly_c + pram_c <-> adp_c + gar_c + h_c + pi_c	EC Number: http://identifiers.org/ec-code/6.3.4.13; BioCyc: http://identifiers.org/biocyc/META:GLYRIBONUCSYN-RXN; MetaNetX (MNX) Equation: http://identifiers.org/metanetx.reaction/MNXR103139; KEGG Reaction: http://identifiers.org/kegg.reaction/R04144; SEED Reaction: http://identifiers.org/seed.reaction/rxn02895	PPRGL; PPRGL_c; PRAGS; PRAGSr
82	0.999998	0.0935606	0.110857	0.0914476	DHORTS	Dihydroorotase	dhor__S_c + h2o_c <-> cbasp_c + h_c	RHEA: http://identifiers.org/rhea/24296; RHEA: http://identifiers.org/rhea/24297; RHEA: http://identifiers.org/rhea/24298; RHEA: http://identifiers.org/rhea/24299; EC Number: http://identifiers.org/ec-code/3.5.2.3; BioCyc: http://identifiers.org/biocyc/META:DIHYDROOROT-RXN; MetaNetX (MNX) Equation: http://identifiers.org/metanetx.reaction/MNXR97428; Reactome Reaction: http://identifiers.org/reactome/R-ATH-73571; Reactome Reaction: http://identifiers.org/reactome/R-BTA-73571; Reactome Reaction: http://identifiers.org/reactome/R-CEL-73571; Reactome Reaction: http://identifiers.org/reactome/R-CFA-73571; Reactome Reaction: http://identifiers.org/reactome/R-DDI-73571; Reactome Reaction: http://identifiers.org/reactome/R-DME-73571; Reactome Reaction: http://identifiers.org/reactome/R-DRE-73571; Reactome Reaction: http://identifiers.org/reactome/R-GGA-419465; Reactome Reaction: http://identifiers.org/reactome/R-GGA-73571; Reactome Reaction: http://identifiers.org/reactome/R-HSA-73571; Reactome Reaction: http://identifiers.org/reactome/R-MMU-73571; Reactome Reaction: http://identifiers.org/reactome/R-OSA-73571; Reactome Reaction: http://identifiers.org/reactome/R-PFA-73571; Reactome Reaction: http://identifiers.org/reactome/R-RNO-73571; Reactome Reaction: http://identifiers.org/reactome/R-SCE-73571; Reactome Reaction: http://identifiers.org/reactome/R-SPO-73571; Reactome Reaction: http://identifiers.org/reactome/R-SSC-73571; Reactome Reaction: http://identifiers.org/reactome/R-TGU-73571; Reactome Reaction: http://identifiers.org/reactome/R-XTR-73571; KEGG Reaction: http://identifiers.org/kegg.reaction/R01993; SEED Reaction: http://identifiers.org/seed.reaction/rxn01465	DHORTS; DHORTS_2; DHR_c
83	0.400726	0.296077	0.387684	0.227679	ACALD	Acetaldehyde dehydrogenase (acetylating)	acald_c + coa_c + nad_c <-> accoa_c + h_c + nadh_c	EC Number: http://identifiers.org/ec-code/1.2.1.10; RHEA: http://identifiers.org/rhea/23288; RHEA: http://identifiers.org/rhea/23289; RHEA: http://identifiers.org/rhea/23290; RHEA: http://identifiers.org/rhea/23291; BioCyc: http://identifiers.org/biocyc/META:ACETALD-DEHYDROG-RXN; MetaNetX (MNX) Equation: http://identifiers.org/metanetx.reaction/MNXR95210; KEGG Reaction: http://identifiers.org/kegg.reaction/R00228; SEED Reaction: http://identifiers.org/seed.reaction/rxn00171	ACALD; ACALDi
84	0.954987	0	0.954304	0	DHAD2	Dihydroxy-acid dehydratase (2,3-dihydroxy-3-methylpentanoate)	23dhmp_c <-> 3mop_c + h2o_c	RHEA: http://identifiers.org/rhea/27694; RHEA: http://identifiers.org/rhea/27695; RHEA: http://identifiers.org/rhea/27696; RHEA: http://identifiers.org/rhea/27697; EC Number: http://identifiers.org/ec-code/4.2.1.9; BioCyc: http://identifiers.org/biocyc/META:DIHYDROXYMETVALDEHYDRAT-RXN; MetaNetX (MNX) Equation: http://identifiers.org/metanetx.reaction/MNXR97359; KEGG Reaction: http://identifiers.org/kegg.reaction/R05070	DHAD; DHAD2; DHAD3
85	0.974738	0.000378788	0.975074	0	DDPA	3-deoxy-D-arabino-heptulosonate 7-phosphate synthetase	e4p_c + h2o_c + pep_c <-> 2dda7p_c + pi_c	RHEA: http://identifiers.org/rhea/14717; RHEA: http://identifiers.org/rhea/14718; RHEA: http://identifiers.org/rhea/14719; RHEA: http://identifiers.org/rhea/14720; EC Number: http://identifiers.org/ec-code/2.5.1.54; BioCyc: http://identifiers.org/biocyc/META:DAHPSYN-RXN; MetaNetX (MNX) Equation: http://identifiers.org/metanetx.reaction/MNXR97218; Reactome Reaction: http://identifiers.org/reactome/R-MTU-964912; KEGG Reaction: http://identifiers.org/kegg.reaction/R01826; SEED Reaction: http://identifiers.org/seed.reaction/rxn01332	DAHPS; DDPA
86	0.974804	0.000378788	0.975139	0	CHORS	Chorismate synthase	3psme_c <-> chor_c + pi_c	RHEA: http://identifiers.org/rhea/21020; RHEA: http://identifiers.org/rhea/21021; RHEA: http://identifiers.org/rhea/21022; RHEA: http://identifiers.org/rhea/21023; EC Number: http://identifiers.org/ec-code/4.2.3.5; BioCyc: http://identifiers.org/biocyc/META:CHORISMATE-SYNTHASE-RXN; MetaNetX (MNX) Equation: http://identifiers.org/metanetx.reaction/MNXR96709; KEGG Reaction: http://identifiers.org/kegg.reaction/R01714; SEED Reaction: http://identifiers.org/seed.reaction/rxn01255	CHORS
87	0.97482	0.000378788	0.975147	0	DHQTi	3-dehydroquinate dehydratase, irreversible	3dhq_c <-> 3dhsk_c + h2o_c	RHEA: http://identifiers.org/rhea/21096; RHEA: http://identifiers.org/rhea/21097; RHEA: http://identifiers.org/rhea/21098; RHEA: http://identifiers.org/rhea/21099; EC Number: http://identifiers.org/ec-code/4.2.1.10; BioCyc: http://identifiers.org/biocyc/META:3-DEHYDROQUINATE-DEHYDRATASE-RXN; MetaNetX (MNX) Equation: http://identifiers.org/metanetx.reaction/MNXR97449; KEGG Reaction: http://identifiers.org/kegg.reaction/R03084; SEED Reaction: http://identifiers.org/seed.reaction/rxn02213	DHQD; DHQD1; DHQTi
88	0.97482	0.000378788	0.975147	0	SHKK	Shikimate kinase	atp_c + skm_c <-> adp_c + h_c + skm5p_c	RHEA: http://identifiers.org/rhea/13121; RHEA: http://identifiers.org/rhea/13122; RHEA: http://identifiers.org/rhea/13123; RHEA: http://identifiers.org/rhea/13124; EC Number: http://identifiers.org/ec-code/2.7.1.71; BioCyc: http://identifiers.org/biocyc/META:SHIKIMATE-KINASE-RXN; MetaNetX (MNX) Equation: http://identifiers.org/metanetx.reaction/MNXR104379; Reactome Reaction: http://identifiers.org/reactome/R-MTU-964939; KEGG Reaction: http://identifiers.org/kegg.reaction/R02412; SEED Reaction: http://identifiers.org/seed.reaction/rxn01739	SHKK
89	0.975057	0.000378788	0.975394	0	DHQS	3-dehydroquinate synthase	2dda7p_c <-> 3dhq_c + pi_c	RHEA: http://identifiers.org/rhea/21968; RHEA: http://identifiers.org/rhea/21969; RHEA: http://identifiers.org/rhea/21970; RHEA: http://identifiers.org/rhea/21971; EC Number: http://identifiers.org/ec-code/4.2.3.4; BioCyc: http://identifiers.org/biocyc/META:3-DEHYDROQUINATE-SYNTHASE-RXN; MetaNetX (MNX) Equation: http://identifiers.org/metanetx.reaction/MNXR97447; KEGG Reaction: http://identifiers.org/kegg.reaction/R03083; SEED Reaction: http://identifiers.org/seed.reaction/rxn02212	DHQS
90	0.975466	0.0234848	0.975801	0.0214735	SHK3Dr	Shikimate dehydrogenase	3dhsk_c + h_c + nadph_c <-> nadp_c + skm_c	EC Number: http://identifiers.org/ec-code/1.1.1.25; EC Number: http://identifiers.org/ec-code/1.1.1.282; RHEA: http://identifiers.org/rhea/17737; RHEA: http://identifiers.org/rhea/17738; RHEA: http://identifiers.org/rhea/17739; RHEA: http://identifiers.org/rhea/17740; BioCyc: http://identifiers.org/biocyc/META:SHIKIMATE-5-DEHYDROGENASE-RXN; MetaNetX (MNX) Equation: http://identifiers.org/metanetx.reaction/MNXR104378; Reactome Reaction: http://identifiers.org/reactome/R-MTU-964842; KEGG Reaction: http://identifiers.org/kegg.reaction/R02413; SEED Reaction: http://identifiers.org/seed.reaction/rxn01740	SHK3D; SHK3Dr
91	1	0.000757224	1	0	CHORM	Chorismate mutase	chor_c <-> pphn_c	RHEA: http://identifiers.org/rhea/13897; RHEA: http://identifiers.org/rhea/13898; RHEA: http://identifiers.org/rhea/13899; RHEA: http://identifiers.org/rhea/13900; EC Number: http://identifiers.org/ec-code/5.4.99.5; BioCyc: http://identifiers.org/biocyc/META:CHORISMATEMUT-RXN; MetaNetX (MNX) Equation: http://identifiers.org/metanetx.reaction/MNXR96708; KEGG Reaction: http://identifiers.org/kegg.reaction/R01715; SEED Reaction: http://identifiers.org/seed.reaction/rxn01256	CHORM; CHORMi; CHORMr; CHRM_c
92	1	0.000757224	1	0.000368882	PPND	Prephenate dehydrogenase	nad_c + pphn_c <-> 34hpp_c + co2_c + nadh_c	EC Number: http://identifiers.org/ec-code/1.3.1.12; RHEA: http://identifiers.org/rhea/13869; RHEA: http://identifiers.org/rhea/13870; RHEA: http://identifiers.org/rhea/13871; RHEA: http://identifiers.org/rhea/13872; BioCyc: http://identifiers.org/biocyc/META:PREPHENATEDEHYDROG-RXN; MetaNetX (MNX) Equation: http://identifiers.org/metanetx.reaction/MNXR103121; KEGG Reaction: http://identifiers.org/kegg.reaction/R01728; SEED Reaction: http://identifiers.org/seed.reaction/rxn01268	PPND; PPNDr; PPOR_c
93	0.957669	0.0606061	0.957061	0.0599778	KARA2	Ketol-acid reductoisomerase (2-Acetolactate)	2ahbut_c + h_c + nadph_c <-> 23dhmp_c + nadp_c	EC Number: http://identifiers.org/ec-code/1.1.1.86; RHEA: http://identifiers.org/rhea/13493; RHEA: http://identifiers.org/rhea/13494; RHEA: http://identifiers.org/rhea/13495; RHEA: http://identifiers.org/rhea/13496; BioCyc: http://identifiers.org/biocyc/META:ACETOOHBUTREDUCTOISOM-RXN; MetaNetX (MNX) Equation: http://identifiers.org/metanetx.reaction/MNXR100902	KARA2; KARA2i
94	0.636106	0.411043	0.594635	0.396531	O2tex	Oxygen transport via diffusion (extracellular to periplasm)	o2_e <-> o2_p	BioCyc: http://identifiers.org/biocyc/META:TRANS-RXN0-474; MetaNetX (MNX) Equation: http://identifiers.org/metanetx.reaction/MNXR102090; SEED Reaction: http://identifiers.org/seed.reaction/rxn05468; SEED Reaction: http://identifiers.org/seed.reaction/rxn09031; SEED Reaction: http://identifiers.org/seed.reaction/rxn09032; SEED Reaction: http://identifiers.org/seed.reaction/rxn09641; SEED Reaction: http://identifiers.org/seed.reaction/rxn09734	O2tex
95	0.638673	0.412895	0.596554	0.398346	O2tpp	O2 transport via diffusion (periplasm)	o2_p <-> o2_c	BioCyc: http://identifiers.org/biocyc/META:TRANS-RXN0-474; MetaNetX (MNX) Equation: http://identifiers.org/metanetx.reaction/MNXR102090; SEED Reaction: http://identifiers.org/seed.reaction/rxn05468; SEED Reaction: http://identifiers.org/seed.reaction/rxn09031; SEED Reaction: http://identifiers.org/seed.reaction/rxn09032; SEED Reaction: http://identifiers.org/seed.reaction/rxn09641; SEED Reaction: http://identifiers.org/seed.reaction/rxn09734	O2tc; O2tpp
96	1	0.0287018	1	0.0303032	ASNS2	Asparagine synthetase	asp__L_c + atp_c + nh4_c <-> amp_c + asn__L_c + h_c + ppi_c	RHEA: http://identifiers.org/rhea/11372; RHEA: http://identifiers.org/rhea/11373; RHEA: http://identifiers.org/rhea/11374; RHEA: http://identifiers.org/rhea/11375; EC Number: http://identifiers.org/ec-code/6.3.1.1; EC Number: http://identifiers.org/ec-code/6.3.5.4; BioCyc: http://identifiers.org/biocyc/META:ASNSYNA-RXN; MetaNetX (MNX) Equation: http://identifiers.org/metanetx.reaction/MNXR96060; KEGG Reaction: http://identifiers.org/kegg.reaction/R00483; SEED Reaction: http://identifiers.org/seed.reaction/rxn00340	ASNAL_c; ASNS2
97	0.999114	0.0340909	0.999165	0.033321	HSDy	Homoserine dehydrogenase (NADPH)	hom__L_c + nadp_c <-> aspsa_c + h_c + nadph_c	EC Number: http://identifiers.org/ec-code/1.1.1.3; RHEA: http://identifiers.org/rhea/15761; RHEA: http://identifiers.org/rhea/15762; RHEA: http://identifiers.org/rhea/15763; RHEA: http://identifiers.org/rhea/15764; MetaNetX (MNX) Equation: http://identifiers.org/metanetx.reaction/MNXR100734; KEGG Reaction: http://identifiers.org/kegg.reaction/R01775; SEED Reaction: http://identifiers.org/seed.reaction/rxn01302	HSD2; HSDy; HSDyi
98	0.99522	0.0393786	0.995943	0.0377461	ASPTA	Aspartate transaminase	akg_c + asp__L_c <-> glu__L_c + oaa_c	EC Number: http://identifiers.org/ec-code/2.6.1.1; RHEA: http://identifiers.org/rhea/21824; RHEA: http://identifiers.org/rhea/21825; RHEA: http://identifiers.org/rhea/21826; RHEA: http://identifiers.org/rhea/21827; BioCyc: http://identifiers.org/biocyc/META:ASPAMINOTRANS-RXN; BioCyc: http://identifiers.org/biocyc/META:RXN-13697; MetaNetX (MNX) Equation: http://identifiers.org/metanetx.reaction/MNXR96079; Reactome Reaction: http://identifiers.org/reactome/R-ATH-70596; Reactome Reaction: http://identifiers.org/reactome/R-ATH-70613; Reactome Reaction: http://identifiers.org/reactome/R-BTA-70581; Reactome Reaction: http://identifiers.org/reactome/R-BTA-70592; Reactome Reaction: http://identifiers.org/reactome/R-BTA-70596; Reactome Reaction: http://identifiers.org/reactome/R-BTA-70613; Reactome Reaction: http://identifiers.org/reactome/R-CEL-70581; Reactome Reaction: http://identifiers.org/reactome/R-CEL-70592; Reactome Reaction: http://identifiers.org/reactome/R-CEL-70596; Reactome Reaction: http://identifiers.org/reactome/R-CEL-70613; Reactome Reaction: http://identifiers.org/reactome/R-CFA-70581; Reactome Reaction: http://identifiers.org/reactome/R-CFA-70592; Reactome Reaction: http://identifiers.org/reactome/R-CFA-70596; Reactome Reaction: http://identifiers.org/reactome/R-CFA-70613; Reactome Reaction: http://identifiers.org/reactome/R-DDI-70596; Reactome Reaction: http://identifiers.org/reactome/R-DDI-70613; Reactome Reaction: http://identifiers.org/reactome/R-DME-70581; Reactome Reaction: http://identifiers.org/reactome/R-DME-70592; Reactome Reaction: http://identifiers.org/reactome/R-DME-70596; Reactome Reaction: http://identifiers.org/reactome/R-DME-70613; Reactome Reaction: http://identifiers.org/reactome/R-DRE-70581; Reactome Reaction: http://identifiers.org/reactome/R-DRE-70592; Reactome Reaction: http://identifiers.org/reactome/R-DRE-70596; Reactome Reaction: http://identifiers.org/reactome/R-DRE-70613; Reactome Reaction: http://identifiers.org/reactome/R-GGA-372559; Reactome Reaction: http://identifiers.org/reactome/R-GGA-372564; Reactome Reaction: http://identifiers.org/reactome/R-GGA-372717; Reactome Reaction: http://identifiers.org/reactome/R-GGA-372719; Reactome Reaction: http://identifiers.org/reactome/R-GGA-70581; Reactome Reaction: http://identifiers.org/reactome/R-GGA-70592; Reactome Reaction: http://identifiers.org/reactome/R-GGA-70596; Reactome Reaction: http://identifiers.org/reactome/R-GGA-70613; Reactome Reaction: http://identifiers.org/reactome/R-HSA-70581; Reactome Reaction: http://identifiers.org/reactome/R-HSA-70592; Reactome Reaction: http://identifiers.org/reactome/R-HSA-70596; Reactome Reaction: http://identifiers.org/reactome/R-HSA-70613; Reactome Reaction: http://identifiers.org/reactome/R-MMU-70581; Reactome Reaction: http://identifiers.org/reactome/R-MMU-70592; Reactome Reaction: http://identifiers.org/reactome/R-MMU-70596; Reactome Reaction: http://identifiers.org/reactome/R-MMU-70613; Reactome Reaction: http://identifiers.org/reactome/R-OSA-70596; Reactome Reaction: http://identifiers.org/reactome/R-OSA-70613; Reactome Reaction: http://identifiers.org/reactome/R-PFA-70581; Reactome Reaction: http://identifiers.org/reactome/R-PFA-70592; Reactome Reaction: http://identifiers.org/reactome/R-PFA-70596; Reactome Reaction: http://identifiers.org/reactome/R-PFA-70613; Reactome Reaction: http://identifiers.org/reactome/R-RNO-70581; Reactome Reaction: http://identifiers.org/reactome/R-RNO-70592; Reactome Reaction: http://identifiers.org/reactome/R-RNO-70596; Reactome Reaction: http://identifiers.org/reactome/R-RNO-70613; Reactome Reaction: http://identifiers.org/reactome/R-SCE-70581; Reactome Reaction: http://identifiers.org/reactome/R-SCE-70592; Reactome Reaction: http://identifiers.org/reactome/R-SCE-70596; Reactome Reaction: http://identifiers.org/reactome/R-SCE-70613; Reactome Reaction: http://identifiers.org/reactome/R-SPO-70581; Reactome Reaction: http://identifiers.org/reactome/R-SPO-70592; Reactome Reaction: http://identifiers.org/reactome/R-SPO-70596; Reactome Reaction: http://identifiers.org/reactome/R-SPO-70613; Reactome Reaction: http://identifiers.org/reactome/R-SSC-70581; Reactome Reaction: http://identifiers.org/reactome/R-SSC-70592; Reactome Reaction: http://identifiers.org/reactome/R-SSC-70596; Reactome Reaction: http://identifiers.org/reactome/R-SSC-70613; Reactome Reaction: http://identifiers.org/reactome/R-TGU-70581; Reactome Reaction: http://identifiers.org/reactome/R-TGU-70592; Reactome Reaction: http://identifiers.org/reactome/R-TGU-70596; Reactome Reaction: http://identifiers.org/reactome/R-TGU-70613; Reactome Reaction: http://identifiers.org/reactome/R-XTR-70581; Reactome Reaction: http://identifiers.org/reactome/R-XTR-70592; Reactome Reaction: http://identifiers.org/reactome/R-XTR-70596; Reactome Reaction: http://identifiers.org/reactome/R-XTR-70613; KEGG Reaction: http://identifiers.org/kegg.reaction/R00355; SEED Reaction: http://identifiers.org/seed.reaction/rxn00260	ASPAT; ASPTA; ASPTA1; ASPTA_L_c
99	0.522423	0.514163	0.522428	0.510712	NADH9	NADH dehydrogenase (demethylmenaquinone-8 & 0 protons)	2dmmq8_c + h_c + nadh_c <-> 2dmmql8_c + nad_c	RHEA: http://identifiers.org/rhea/30507; RHEA: http://identifiers.org/rhea/30508; RHEA: http://identifiers.org/rhea/30509; RHEA: http://identifiers.org/rhea/30510; MetaNetX (MNX) Equation: http://identifiers.org/metanetx.reaction/MNXR101876; SEED Reaction: http://identifiers.org/seed.reaction/rxn08976	NADH9
100	0.52616	0.513257	0.526487	0.507589	IPDDI	Isopentenyl-diphosphate D-isomerase	ipdp_c <-> dmpp_c	RHEA: http://identifiers.org/rhea/23284; RHEA: http://identifiers.org/rhea/23285; RHEA: http://identifiers.org/rhea/23286; RHEA: http://identifiers.org/rhea/23287; EC Number: http://identifiers.org/ec-code/5.3.3.2; BioCyc: http://identifiers.org/biocyc/META:IPPISOM-RXN; MetaNetX (MNX) Equation: http://identifiers.org/metanetx.reaction/MNXR100796; Reactome Reaction: http://identifiers.org/reactome/R-ATH-191382; Reactome Reaction: http://identifiers.org/reactome/R-BTA-191382; Reactome Reaction: http://identifiers.org/reactome/R-CEL-191382; Reactome Reaction: http://identifiers.org/reactome/R-CFA-191382; Reactome Reaction: http://identifiers.org/reactome/R-DDI-191382; Reactome Reaction: http://identifiers.org/reactome/R-DME-191382; Reactome Reaction: http://identifiers.org/reactome/R-DRE-191382; Reactome Reaction: http://identifiers.org/reactome/R-GGA-191382; Reactome Reaction: http://identifiers.org/reactome/R-HSA-191382; Reactome Reaction: http://identifiers.org/reactome/R-MMU-191382; Reactome Reaction: http://identifiers.org/reactome/R-OSA-191382; Reactome Reaction: http://identifiers.org/reactome/R-RNO-191382; Reactome Reaction: http://identifiers.org/reactome/R-SCE-191382; Reactome Reaction: http://identifiers.org/reactome/R-SPO-191382; Reactome Reaction: http://identifiers.org/reactome/R-SSC-191382; Reactome Reaction: http://identifiers.org/reactome/R-TGU-191382; Reactome Reaction: http://identifiers.org/reactome/R-XTR-191382; KEGG Reaction: http://identifiers.org/kegg.reaction/R01123; SEED Reaction: http://identifiers.org/seed.reaction/rxn00830	IDI; IPDDI; IPDDIi
101	0.975147	0.069697	0.975474	0.0681229	PSCVT	3-phosphoshikimate 1-carboxyvinyltransferase	pep_c + skm5p_c <-> 3psme_c + pi_c	EC Number: http://identifiers.org/ec-code/2.5.1.19; RHEA: http://identifiers.org/rhea/21256; RHEA: http://identifiers.org/rhea/21257; RHEA: http://identifiers.org/rhea/21258; RHEA: http://identifiers.org/rhea/21259; BioCyc: http://identifiers.org/biocyc/META:2.5.1.19-RXN; MetaNetX (MNX) Equation: http://identifiers.org/metanetx.reaction/MNXR103226; Reactome Reaction: http://identifiers.org/reactome/R-MTU-964886; KEGG Reaction: http://identifiers.org/kegg.reaction/R03460; SEED Reaction: http://identifiers.org/seed.reaction/rxn02476	PSCIT; PSCVT; PSCVTi
102	0.536297	0.52045	0.536625	0.514248	DPMVD	Diphosphomevalonate decarboxylase	5dpmev_c + atp_c <-> adp_c + co2_c + ipdp_c + pi_c	RHEA: http://identifiers.org/rhea/23732; RHEA: http://identifiers.org/rhea/23733; RHEA: http://identifiers.org/rhea/23734; RHEA: http://identifiers.org/rhea/23735; EC Number: http://identifiers.org/ec-code/4.1.1.33; BioCyc: http://identifiers.org/biocyc/META:DIPHOSPHOMEVALONTE-DECARBOXYLASE-RXN; MetaNetX (MNX) Equation: http://identifiers.org/metanetx.reaction/MNXR97776; Reactome Reaction: http://identifiers.org/reactome/R-ATH-191414; Reactome Reaction: http://identifiers.org/reactome/R-BTA-191414; Reactome Reaction: http://identifiers.org/reactome/R-CEL-191414; Reactome Reaction: http://identifiers.org/reactome/R-CFA-191414; Reactome Reaction: http://identifiers.org/reactome/R-DDI-191414; Reactome Reaction: http://identifiers.org/reactome/R-DME-191414; Reactome Reaction: http://identifiers.org/reactome/R-DRE-191414; Reactome Reaction: http://identifiers.org/reactome/R-GGA-191414; Reactome Reaction: http://identifiers.org/reactome/R-HSA-191414; Reactome Reaction: http://identifiers.org/reactome/R-MMU-191414; Reactome Reaction: http://identifiers.org/reactome/R-OSA-191414; Reactome Reaction: http://identifiers.org/reactome/R-RNO-191414; Reactome Reaction: http://identifiers.org/reactome/R-SCE-191414; Reactome Reaction: http://identifiers.org/reactome/R-SPO-191414; Reactome Reaction: http://identifiers.org/reactome/R-TGU-191414; Reactome Reaction: http://identifiers.org/reactome/R-XTR-191414; KEGG Reaction: http://identifiers.org/kegg.reaction/R01121; SEED Reaction: http://identifiers.org/seed.reaction/rxn00829	DPMVD; DPMVD_c; DPMVDc
103	0.536297	0.52045	0.536625	0.514248	HMGCOAR	Hydroxymethylglutaryl CoA reductase	coa_c + mev__R_c + 2.0 nadp_c <-> 2.0 h_c + hmgcoa_c + 2.0 nadph_c	EC Number: http://identifiers.org/ec-code/1.1.1.34; MetaNetX (MNX) Equation: http://identifiers.org/metanetx.reaction/MNXR100659	HMGCOAR; HMGCOAR_c; HMGCOARc; HMGCOARi; r0488
104	0.536297	0.52045	0.536625	0.514248	PMEVK	Phosphomevalonate kinase	5pmev_c + atp_c <-> 5dpmev_c + adp_c	RHEA: http://identifiers.org/rhea/16341; RHEA: http://identifiers.org/rhea/16342; RHEA: http://identifiers.org/rhea/16343; RHEA: http://identifiers.org/rhea/16344; EC Number: http://identifiers.org/ec-code/2.7.4.2; BioCyc: http://identifiers.org/biocyc/META:PHOSPHOMEVALONATE-KINASE-RXN; MetaNetX (MNX) Equation: http://identifiers.org/metanetx.reaction/MNXR103043; KEGG Reaction: http://identifiers.org/kegg.reaction/R03245; SEED Reaction: http://identifiers.org/seed.reaction/rxn02322	PMEVK; PMEVK_c; PMEVKc
105	0.536624	0.52045	0.536952	0.514249	HMGCOAS	Hydroxymethylglutaryl CoA synthase	coa_c + h_c + hmgcoa_c <-> aacoa_c + accoa_c + h2o_c	EC Number: http://identifiers.org/ec-code/2.3.3.10; MetaNetX (MNX) Equation: http://identifiers.org/metanetx.reaction/MNXR100660	HMGCOAS; HMGCOASi
106	0.544014	0.525285	0.543251	0.519774	ACACT1r	Acetyl-CoA C-acetyltransferase	2.0 accoa_c <-> aacoa_c + coa_c	EC Number: http://identifiers.org/ec-code/2.3.1.9; RHEA: http://identifiers.org/rhea/21036; RHEA: http://identifiers.org/rhea/21037; RHEA: http://identifiers.org/rhea/21038; RHEA: http://identifiers.org/rhea/21039; BioCyc: http://identifiers.org/biocyc/META:ACETYL-COA-ACETYLTRANSFER-RXN; MetaNetX (MNX) Equation: http://identifiers.org/metanetx.reaction/MNXR95194; Reactome Reaction: http://identifiers.org/reactome/R-ATH-73916; Reactome Reaction: http://identifiers.org/reactome/R-ATH-74181; Reactome Reaction: http://identifiers.org/reactome/R-BTA-73916; Reactome Reaction: http://identifiers.org/reactome/R-BTA-74181; Reactome Reaction: http://identifiers.org/reactome/R-BTA-8848215; Reactome Reaction: http://identifiers.org/reactome/R-CEL-73916; Reactome Reaction: http://identifiers.org/reactome/R-CEL-74181; Reactome Reaction: http://identifiers.org/reactome/R-CFA-73916; Reactome Reaction: http://identifiers.org/reactome/R-CFA-74181; Reactome Reaction: http://identifiers.org/reactome/R-CFA-8848215; Reactome Reaction: http://identifiers.org/reactome/R-DDI-73916; Reactome Reaction: http://identifiers.org/reactome/R-DDI-74181; Reactome Reaction: http://identifiers.org/reactome/R-DME-73916; Reactome Reaction: http://identifiers.org/reactome/R-DME-74181; Reactome Reaction: http://identifiers.org/reactome/R-DME-8848215; Reactome Reaction: http://identifiers.org/reactome/R-DRE-73916; Reactome Reaction: http://identifiers.org/reactome/R-DRE-74181; Reactome Reaction: http://identifiers.org/reactome/R-DRE-8848215; Reactome Reaction: http://identifiers.org/reactome/R-GGA-73916; Reactome Reaction: http://identifiers.org/reactome/R-GGA-74181; Reactome Reaction: http://identifiers.org/reactome/R-GGA-8848215; Reactome Reaction: http://identifiers.org/reactome/R-HSA-73916; Reactome Reaction: http://identifiers.org/reactome/R-HSA-74181; Reactome Reaction: http://identifiers.org/reactome/R-HSA-8848215; Reactome Reaction: http://identifiers.org/reactome/R-MMU-73916; Reactome Reaction: http://identifiers.org/reactome/R-MMU-74181; Reactome Reaction: http://identifiers.org/reactome/R-MMU-8848215; Reactome Reaction: http://identifiers.org/reactome/R-OSA-73916; Reactome Reaction: http://identifiers.org/reactome/R-OSA-74181; Reactome Reaction: http://identifiers.org/reactome/R-PFA-73916; Reactome Reaction: http://identifiers.org/reactome/R-PFA-74181; Reactome Reaction: http://identifiers.org/reactome/R-RNO-73916; Reactome Reaction: http://identifiers.org/reactome/R-RNO-74181; Reactome Reaction: http://identifiers.org/reactome/R-RNO-8848215; Reactome Reaction: http://identifiers.org/reactome/R-SCE-73916; Reactome Reaction: http://identifiers.org/reactome/R-SCE-74181; Reactome Reaction: http://identifiers.org/reactome/R-SCE-8848215; Reactome Reaction: http://identifiers.org/reactome/R-SPO-73916; Reactome Reaction: http://identifiers.org/reactome/R-SPO-74181; Reactome Reaction: http://identifiers.org/reactome/R-SSC-73916; Reactome Reaction: http://identifiers.org/reactome/R-SSC-74181; Reactome Reaction: http://identifiers.org/reactome/R-SSC-8848215; Reactome Reaction: http://identifiers.org/reactome/R-TGU-73916; Reactome Reaction: http://identifiers.org/reactome/R-TGU-74181; Reactome Reaction: http://identifiers.org/reactome/R-TGU-8848215; Reactome Reaction: http://identifiers.org/reactome/R-XTR-73916; Reactome Reaction: http://identifiers.org/reactome/R-XTR-74181; Reactome Reaction: http://identifiers.org/reactome/R-XTR-8848215; KEGG Reaction: http://identifiers.org/kegg.reaction/R00238; SEED Reaction: http://identifiers.org/seed.reaction/rxn00178	ACACT; ACACT1; ACACT1r; BKTIO_syn
107	0.993105	0.0973639	0.99244	0.0940997	THRD_L	L-threonine deaminase	thr__L_c <-> 2obut_c + nh4_c	RHEA: http://identifiers.org/rhea/22108; RHEA: http://identifiers.org/rhea/22109; RHEA: http://identifiers.org/rhea/22110; RHEA: http://identifiers.org/rhea/22111; EC Number: http://identifiers.org/ec-code/4.3.1.19; BioCyc: http://identifiers.org/biocyc/META:THREDEHYD-RXN; MetaNetX (MNX) Equation: http://identifiers.org/metanetx.reaction/MNXR104714; KEGG Reaction: http://identifiers.org/kegg.reaction/R00996; SEED Reaction: http://identifiers.org/seed.reaction/rxn00737	TAL; THRD_L; THRD_Lr; THRD_c
108	0.585823	0.583057	0.585125	0.580508	KAS8	B-ketoacyl synthetase (palmitate, n-C16:0)	accoa_c + 20.0 h_c + 7.0 malcoa_c + 14.0 nadph_c <-> 7.0 co2_c + 8.0 coa_c + 6.0 h2o_c + hdca_c + 14.0 nadp_c	EC Number: http://identifiers.org/ec-code/2.3.1.41; EC Number: http://identifiers.org/ec-code/2.3.1.85; MetaNetX (MNX) Equation: http://identifiers.org/metanetx.reaction/MNXR100924; Reactome Reaction: http://identifiers.org/reactome/R-BTA-75872; Reactome Reaction: http://identifiers.org/reactome/R-CEL-75872; Reactome Reaction: http://identifiers.org/reactome/R-CFA-75872; Reactome Reaction: http://identifiers.org/reactome/R-DME-75872; Reactome Reaction: http://identifiers.org/reactome/R-DRE-75872; Reactome Reaction: http://identifiers.org/reactome/R-GGA-75872; Reactome Reaction: http://identifiers.org/reactome/R-HSA-75872; Reactome Reaction: http://identifiers.org/reactome/R-MMU-75872; Reactome Reaction: http://identifiers.org/reactome/R-RNO-75872; Reactome Reaction: http://identifiers.org/reactome/R-SCE-75872; Reactome Reaction: http://identifiers.org/reactome/R-SSC-75872; Reactome Reaction: http://identifiers.org/reactome/R-TGU-75872; Reactome Reaction: http://identifiers.org/reactome/R-XTR-75872; SEED Reaction: http://identifiers.org/seed.reaction/rxn05291	KAS8
109	0.600109	0.598761	0.59818	0.582036	GLCpts	D-glucose transport via PEP:Pyr PTS	glc__D_e + pep_c <-> g6p_c + pyr_c	MetaNetX (MNX) Equation: http://identifiers.org/metanetx.reaction/MNXR100237; SEED Reaction: http://identifiers.org/seed.reaction/rxn05226; SEED Reaction: http://identifiers.org/seed.reaction/rxn08612	GLCpts
110	0.622913	0.621423	0.621704	0.619848	NADH10	NADH dehydrogenase (menaquinone-8 & 0 protons)	h_c + mqn8_c + nadh_c <-> mql8_c + nad_c	RHEA: http://identifiers.org/rhea/29243; RHEA: http://identifiers.org/rhea/29244; RHEA: http://identifiers.org/rhea/29245; RHEA: http://identifiers.org/rhea/29246; MetaNetX (MNX) Equation: http://identifiers.org/metanetx.reaction/MNXR101863; SEED Reaction: http://identifiers.org/seed.reaction/rxn08971	NADH10; NADPHQR3_2
111	0.999983	0.0137334	0.760731	0.746739	GLNS	Glutamine synthetase	atp_c + glu__L_c + nh4_c <-> adp_c + gln__L_c + h_c + pi_c	RHEA: http://identifiers.org/rhea/16169; RHEA: http://identifiers.org/rhea/16170; RHEA: http://identifiers.org/rhea/16171; RHEA: http://identifiers.org/rhea/16172; EC Number: http://identifiers.org/ec-code/6.3.1.2; BioCyc: http://identifiers.org/biocyc/META:GLUTAMINESYN-RXN; MetaNetX (MNX) Equation: http://identifiers.org/metanetx.reaction/MNXR100024; Reactome Reaction: http://identifiers.org/reactome/R-ATH-70606; Reactome Reaction: http://identifiers.org/reactome/R-BTA-70606; Reactome Reaction: http://identifiers.org/reactome/R-CEL-70606; Reactome Reaction: http://identifiers.org/reactome/R-CFA-70606; Reactome Reaction: http://identifiers.org/reactome/R-DME-70606; Reactome Reaction: http://identifiers.org/reactome/R-DRE-70606; Reactome Reaction: http://identifiers.org/reactome/R-GGA-70606; Reactome Reaction: http://identifiers.org/reactome/R-HSA-70606; Reactome Reaction: http://identifiers.org/reactome/R-MMU-70606; Reactome Reaction: http://identifiers.org/reactome/R-OSA-70606; Reactome Reaction: http://identifiers.org/reactome/R-RNO-70606; Reactome Reaction: http://identifiers.org/reactome/R-SCE-70606; Reactome Reaction: http://identifiers.org/reactome/R-SPO-70606; Reactome Reaction: http://identifiers.org/reactome/R-SSC-70606; Reactome Reaction: http://identifiers.org/reactome/R-TGU-70606; Reactome Reaction: http://identifiers.org/reactome/R-XTR-70606; KEGG Reaction: http://identifiers.org/kegg.reaction/R00253; SEED Reaction: http://identifiers.org/seed.reaction/rxn00187	GAL; GALh; GLNS; GLNS_i
112	0.674825	0.662188	0.674461	0.670831	HISabc	L-histidine transport via ABC system	atp_c + h2o_c + his__L_e <-> adp_c + h_c + his__L_c + pi_c	RHEA: http://identifiers.org/rhea/29891#1; RHEA: http://identifiers.org/rhea/29892#1; RHEA: http://identifiers.org/rhea/29893#1; RHEA: http://identifiers.org/rhea/29894#1; EC Number: http://identifiers.org/ec-code/3.6.3.21; BioCyc: http://identifiers.org/biocyc/META:ABC-14-RXN; MetaNetX (MNX) Equation: http://identifiers.org/metanetx.reaction/MNXR100644; SEED Reaction: http://identifiers.org/seed.reaction/rxn05164; SEED Reaction: http://identifiers.org/seed.reaction/rxn08718	HISabc
113	0.688031	0.700758	0.689012	0.702703	AHCYSNS	S-adenosylhomocysteine nucleosidase	ahcys_c + h2o_c <-> ade_c + rhcys_c	RHEA: http://identifiers.org/rhea/17805; RHEA: http://identifiers.org/rhea/17806; RHEA: http://identifiers.org/rhea/17807; RHEA: http://identifiers.org/rhea/17808; EC Number: http://identifiers.org/ec-code/3.2.2.9; BioCyc: http://identifiers.org/biocyc/META:ADENOSYLHOMOCYSTEINE-NUCLEOSIDASE-RXN; MetaNetX (MNX) Equation: http://identifiers.org/metanetx.reaction/MNXR95625; KEGG Reaction: http://identifiers.org/kegg.reaction/R00194; SEED Reaction: http://identifiers.org/seed.reaction/rxn00143	AHCYSNS; AHCYSNS_r
114	0.999835	0.40509	0.999796	0.402679	PPC	Phosphoenolpyruvate carboxylase	co2_c + h2o_c + pep_c <-> h_c + oaa_c + pi_c	RHEA: http://identifiers.org/rhea/23072; RHEA: http://identifiers.org/rhea/23073; RHEA: http://identifiers.org/rhea/23074; RHEA: http://identifiers.org/rhea/23075; EC Number: http://identifiers.org/ec-code/4.1.1.31; MetaNetX (MNX) Equation: http://identifiers.org/metanetx.reaction/MNXR103096; KEGG Reaction: http://identifiers.org/kegg.reaction/R00345; SEED Reaction: http://identifiers.org/seed.reaction/rxn00251	PPC
115	0.727833	0.716232	0.726938	0.709155	AKGDH	2-Oxogluterate dehydrogenase	akg_c + coa_c + nad_c <-> co2_c + nadh_c + succoa_c	EC Number: http://identifiers.org/ec-code/1.2.1.52; EC Number: http://identifiers.org/ec-code/1.2.4.2; EC Number: http://identifiers.org/ec-code/1.8.1.4; EC Number: http://identifiers.org/ec-code/2.3.1.61; RHEA: http://identifiers.org/rhea/27786; RHEA: http://identifiers.org/rhea/27787; RHEA: http://identifiers.org/rhea/27788; RHEA: http://identifiers.org/rhea/27789; BioCyc: http://identifiers.org/biocyc/META:2OXOGLUTARATEDEH-RXN; MetaNetX (MNX) Equation: http://identifiers.org/metanetx.reaction/MNXR95655; Reactome Reaction: http://identifiers.org/reactome/R-ATH-71401; Reactome Reaction: http://identifiers.org/reactome/R-BTA-71401; Reactome Reaction: http://identifiers.org/reactome/R-CEL-71401; Reactome Reaction: http://identifiers.org/reactome/R-CFA-71401; Reactome Reaction: http://identifiers.org/reactome/R-DDI-71401; Reactome Reaction: http://identifiers.org/reactome/R-DME-71401; Reactome Reaction: http://identifiers.org/reactome/R-DRE-71401; Reactome Reaction: http://identifiers.org/reactome/R-GGA-373042; Reactome Reaction: http://identifiers.org/reactome/R-GGA-71401; Reactome Reaction: http://identifiers.org/reactome/R-HSA-71401; Reactome Reaction: http://identifiers.org/reactome/R-MMU-71401; Reactome Reaction: http://identifiers.org/reactome/R-OSA-71401; Reactome Reaction: http://identifiers.org/reactome/R-PFA-71401; Reactome Reaction: http://identifiers.org/reactome/R-RNO-71401; Reactome Reaction: http://identifiers.org/reactome/R-SCE-71401; Reactome Reaction: http://identifiers.org/reactome/R-SPO-71401; Reactome Reaction: http://identifiers.org/reactome/R-SSC-71401; Reactome Reaction: http://identifiers.org/reactome/R-TGU-71401; Reactome Reaction: http://identifiers.org/reactome/R-XTR-71401; KEGG Reaction: http://identifiers.org/kegg.reaction/R08549; SEED Reaction: http://identifiers.org/seed.reaction/rxn08094	AKGD; AKGDH
116	0.999564	0.998848	0.999282	0.000722281	ACLS	Acetolactate synthase	h_c + 2.0 pyr_c <-> alac__S_c + co2_c	EC Number: http://identifiers.org/ec-code/2.2.1.6; RHEA: http://identifiers.org/rhea/25249; RHEA: http://identifiers.org/rhea/25250; RHEA: http://identifiers.org/rhea/25251; RHEA: http://identifiers.org/rhea/25252; BioCyc: http://identifiers.org/biocyc/META:ACETOLACTSYN-RXN; MetaNetX (MNX) Equation: http://identifiers.org/metanetx.reaction/MNXR95271; KEGG Reaction: http://identifiers.org/kegg.reaction/R00226	ACLS
117	0.999562	0.999604	0.999279	0	DHAD1	Dihydroxy-acid dehydratase (2,3-dihydroxy-3-methylbutanoate)	23dhmb_c <-> 3mob_c + h2o_c	RHEA: http://identifiers.org/rhea/24809; RHEA: http://identifiers.org/rhea/24810; RHEA: http://identifiers.org/rhea/24811; RHEA: http://identifiers.org/rhea/24812; EC Number: http://identifiers.org/ec-code/4.2.1.9; BioCyc: http://identifiers.org/biocyc/META:DIHYDROXYISOVALDEHYDRAT-RXN; MetaNetX (MNX) Equation: http://identifiers.org/metanetx.reaction/MNXR97358; KEGG Reaction: http://identifiers.org/kegg.reaction/R04441	DHAD1; DHAD_3mob_h; DHAD_LPAREN_3mob_RPAREN_
118	0.99997	0.999228	0.999988	0	DAPDC	Diaminopimelate decarboxylase	26dap__M_c + h_c <-> co2_c + lys__L_c	RHEA: http://identifiers.org/rhea/15101; RHEA: http://identifiers.org/rhea/15102; RHEA: http://identifiers.org/rhea/15103; RHEA: http://identifiers.org/rhea/15104; EC Number: http://identifiers.org/ec-code/4.1.1.20; BioCyc: http://identifiers.org/biocyc/META:DIAMINOPIMDECARB-RXN; MetaNetX (MNX) Equation: http://identifiers.org/metanetx.reaction/MNXR97141; KEGG Reaction: http://identifiers.org/kegg.reaction/R00451; SEED Reaction: http://identifiers.org/seed.reaction/rxn00313	DAPDC
119	0.999998	1	0.999878	0	IPPMIa	3-isopropylmalate dehydratase	3c2hmp_c <-> 2ippm_c + h2o_c	RHEA: http://identifiers.org/rhea/10676; RHEA: http://identifiers.org/rhea/10677; RHEA: http://identifiers.org/rhea/10678; RHEA: http://identifiers.org/rhea/10679; EC Number: http://identifiers.org/ec-code/4.2.1.33; BioCyc: http://identifiers.org/biocyc/META:RXN-8991; MetaNetX (MNX) Equation: http://identifiers.org/metanetx.reaction/MNXR100827; KEGG Reaction: http://identifiers.org/kegg.reaction/R04001; SEED Reaction: http://identifiers.org/seed.reaction/rxn02811	IMDHT_3c2hmp; IMDHT_LPAREN_3c2hmp_RPAREN_; IPPMIa; IPPMIb_2
120	0.999998	1	0.999878	0	IPPMIb	2-isopropylmalate hydratase	2ippm_c + h2o_c <-> 3c3hmp_c	RHEA: http://identifiers.org/rhea/16293; RHEA: http://identifiers.org/rhea/16294; RHEA: http://identifiers.org/rhea/16295; RHEA: http://identifiers.org/rhea/16296; EC Number: http://identifiers.org/ec-code/4.2.1.33; BioCyc: http://identifiers.org/biocyc/META:3-ISOPROPYLMALISOM-RXN; MetaNetX (MNX) Equation: http://identifiers.org/metanetx.reaction/MNXR100826; KEGG Reaction: http://identifiers.org/kegg.reaction/R03968; SEED Reaction: http://identifiers.org/seed.reaction/rxn02789	IMDHT; IPPMIa_2; IPPMIb
121	0.999998	1	0.999878	0	IPPS	2-isopropylmalate synthase	3mob_c + accoa_c + h2o_c <-> 3c3hmp_c + coa_c + h_c	EC Number: http://identifiers.org/ec-code/2.3.3.13; RHEA: http://identifiers.org/rhea/21524; RHEA: http://identifiers.org/rhea/21525; RHEA: http://identifiers.org/rhea/21526; RHEA: http://identifiers.org/rhea/21527; BioCyc: http://identifiers.org/biocyc/META:2-ISOPROPYLMALATESYN-RXN; MetaNetX (MNX) Equation: http://identifiers.org/metanetx.reaction/MNXR100879; KEGG Reaction: http://identifiers.org/kegg.reaction/R01213; SEED Reaction: http://identifiers.org/seed.reaction/rxn00902	IPMS; IPPS
122	1	1	1	0	PPNDH	Prephenate dehydratase	h_c + pphn_c <-> co2_c + h2o_c + phpyr_c	RHEA: http://identifiers.org/rhea/21648; RHEA: http://identifiers.org/rhea/21649; RHEA: http://identifiers.org/rhea/21650; RHEA: http://identifiers.org/rhea/21651; EC Number: http://identifiers.org/ec-code/4.2.1.51; EC Number: http://identifiers.org/ec-code/4.2.1.91; BioCyc: http://identifiers.org/biocyc/META:PREPHENATEDEHYDRAT-RXN; MetaNetX (MNX) Equation: http://identifiers.org/metanetx.reaction/MNXR126086; KEGG Reaction: http://identifiers.org/kegg.reaction/R01373; SEED Reaction: http://identifiers.org/seed.reaction/rxn01000	PPDH; PPDH_c; PPNDH; PPNDHr
123	1	1.18983e-15	1	1	DHFS	Dihydrofolate synthase	atp_c + dhpt_c + glu__L_c <-> adp_c + dhf_c + h_c + pi_c	RHEA: http://identifiers.org/rhea/23584; RHEA: http://identifiers.org/rhea/23585; RHEA: http://identifiers.org/rhea/23586; RHEA: http://identifiers.org/rhea/23587; EC Number: http://identifiers.org/ec-code/6.3.2.12; EC Number: http://identifiers.org/ec-code/6.3.2.17; BioCyc: http://identifiers.org/biocyc/META:DIHYDROFOLATESYNTH-RXN; MetaNetX (MNX) Equation: http://identifiers.org/metanetx.reaction/MNXR140043; KEGG Reaction: http://identifiers.org/kegg.reaction/R02237; SEED Reaction: http://identifiers.org/seed.reaction/rxn01603	DHFS; DHFS_c
124	1	6.19148e-14	1	1	GTPCI	GTP cyclohydrolase I	gtp_c + h2o_c <-> ahdt_c + for_c + h_c	RHEA: http://identifiers.org/rhea/17473; RHEA: http://identifiers.org/rhea/17474; RHEA: http://identifiers.org/rhea/17475; RHEA: http://identifiers.org/rhea/17476; EC Number: http://identifiers.org/ec-code/3.5.4.16; BioCyc: http://identifiers.org/biocyc/META:GTP-CYCLOHYDRO-I-RXN; MetaNetX (MNX) Equation: http://identifiers.org/metanetx.reaction/MNXR100453; Reactome Reaction: http://identifiers.org/reactome/R-ATH-1474146; Reactome Reaction: http://identifiers.org/reactome/R-BTA-1474146; Reactome Reaction: http://identifiers.org/reactome/R-CEL-1474146; Reactome Reaction: http://identifiers.org/reactome/R-CFA-1474146; Reactome Reaction: http://identifiers.org/reactome/R-DDI-1474146; Reactome Reaction: http://identifiers.org/reactome/R-DME-1474146; Reactome Reaction: http://identifiers.org/reactome/R-DRE-1474146; Reactome Reaction: http://identifiers.org/reactome/R-GGA-1474146; Reactome Reaction: http://identifiers.org/reactome/R-HSA-1474146; Reactome Reaction: http://identifiers.org/reactome/R-MMU-1474146; Reactome Reaction: http://identifiers.org/reactome/R-OSA-1474146; Reactome Reaction: http://identifiers.org/reactome/R-PFA-1474146; Reactome Reaction: http://identifiers.org/reactome/R-RNO-1474146; Reactome Reaction: http://identifiers.org/reactome/R-SCE-1474146; Reactome Reaction: http://identifiers.org/reactome/R-SPO-1474146; Reactome Reaction: http://identifiers.org/reactome/R-TGU-1474146; Reactome Reaction: http://identifiers.org/reactome/R-XTR-1474146; KEGG Reaction: http://identifiers.org/kegg.reaction/R00424; SEED Reaction: http://identifiers.org/seed.reaction/rxn00299; SEED Reaction: http://identifiers.org/seed.reaction/rxn11232	GTPCH_c; GTPCI; GTPCI_2
125	0.999081	0.999454	0.996304	0.0187443	G5SADs	L-glutamate 5-semialdehyde dehydratase (spontaneous)	glu5sa_c <-> 1pyr5c_c + h_c + h2o_c	RHEA: http://identifiers.org/rhea/28234; RHEA: http://identifiers.org/rhea/28235; RHEA: http://identifiers.org/rhea/28236; RHEA: http://identifiers.org/rhea/28237; BioCyc: http://identifiers.org/biocyc/META:SPONTPRO-RXN; MetaNetX (MNX) Equation: http://identifiers.org/metanetx.reaction/MNXR99897; Reactome Reaction: http://identifiers.org/reactome/R-HSA-70655; Reactome Reaction: http://identifiers.org/reactome/R-HSA-70667; KEGG Reaction: http://identifiers.org/kegg.reaction/R03314; SEED Reaction: http://identifiers.org/seed.reaction/rxn02374; SEED Reaction: http://identifiers.org/seed.reaction/rxn11220	G5SAD; G5SADi; G5SADr; G5SADs; GLUSA_c; GSC
126	0.998597	0.998848	0.998474	0.0351722	VALTA	Valine transaminase	akg_c + val__L_c <-> 3mob_c + glu__L_c	EC Number: http://identifiers.org/ec-code/2.6.1.42; EC Number: http://identifiers.org/ec-code/2.6.1.6; RHEA: http://identifiers.org/rhea/24813; RHEA: http://identifiers.org/rhea/24814; RHEA: http://identifiers.org/rhea/24815; RHEA: http://identifiers.org/rhea/24816; BioCyc: http://identifiers.org/biocyc/META:BRANCHED-CHAINAMINOTRANSFERVAL-RXN; MetaNetX (MNX) Equation: http://identifiers.org/metanetx.reaction/MNXR96230; KEGG Reaction: http://identifiers.org/kegg.reaction/R01214; SEED Reaction: http://identifiers.org/seed.reaction/rxn00903	BCTAV_c; BCTA_LPAREN_val_RPAREN_; BCTA_val; VALTA
127	0.999578	0.999613	0.999292	0.0414661	KARA1	Ketol-acid reductoisomerase (2,3-dihydroxy-3-methylbutanoate)	23dhmb_c + nadp_c <-> alac__S_c + h_c + nadph_c	EC Number: http://identifiers.org/ec-code/1.1.1.383; EC Number: http://identifiers.org/ec-code/1.1.1.86; RHEA: http://identifiers.org/rhea/22068; RHEA: http://identifiers.org/rhea/22069; RHEA: http://identifiers.org/rhea/22070; RHEA: http://identifiers.org/rhea/22071; BioCyc: http://identifiers.org/biocyc/META:ACETOLACTREDUCTOISOM-RXN; MetaNetX (MNX) Equation: http://identifiers.org/metanetx.reaction/MNXR97523; KEGG Reaction: http://identifiers.org/kegg.reaction/R04439	KARA1; KARA1i
128	1	0.0488636	1	1	DNMPPA	Dihydroneopterin monophosphate dephosphorylase	dhpmp_c + h2o_c <-> dhnpt_c + pi_c	RHEA: http://identifiers.org/rhea/25306; RHEA: http://identifiers.org/rhea/25307; RHEA: http://identifiers.org/rhea/25308; RHEA: http://identifiers.org/rhea/25309; EC Number: http://identifiers.org/ec-code/3.6.1; EC Number: http://identifiers.org/ec-code/3.6.1.-; BioCyc: http://identifiers.org/biocyc/META:DIHYDRONEOPTERIN-MONO-P-DEPHOS-RXN; MetaNetX (MNX) Equation: http://identifiers.org/metanetx.reaction/MNXR126238; KEGG Reaction: http://identifiers.org/kegg.reaction/R04621; SEED Reaction: http://identifiers.org/seed.reaction/rxn03168	DNMPPA
129	1	0.0488636	1	1	DNTPPA	Dihydroneopterin triphosphate pyrophosphatase	ahdt_c + h2o_c <-> dhpmp_c + h_c + ppi_c	RHEA: http://identifiers.org/rhea/25302; RHEA: http://identifiers.org/rhea/25303; RHEA: http://identifiers.org/rhea/25304; RHEA: http://identifiers.org/rhea/25305; EC Number: http://identifiers.org/ec-code/3.6.1.67; BioCyc: http://identifiers.org/biocyc/META:H2NEOPTERINP3PYROPHOSPHOHYDRO-RXN; MetaNetX (MNX) Equation: http://identifiers.org/metanetx.reaction/MNXR97680; KEGG Reaction: http://identifiers.org/kegg.reaction/R04638; SEED Reaction: http://identifiers.org/seed.reaction/rxn03173	DNTPPA
130	1	0.0537879	1	1	ADCL	4-aminobenzoate synthase	4adcho_c <-> 4abz_c + h_c + pyr_c	RHEA: http://identifiers.org/rhea/16201; RHEA: http://identifiers.org/rhea/16202; RHEA: http://identifiers.org/rhea/16203; RHEA: http://identifiers.org/rhea/16204; EC Number: http://identifiers.org/ec-code/4.1.3.38; BioCyc: http://identifiers.org/biocyc/META:ADCLY-RXN; MetaNetX (MNX) Equation: http://identifiers.org/metanetx.reaction/MNXR95436; KEGG Reaction: http://identifiers.org/kegg.reaction/R05553; SEED Reaction: http://identifiers.org/seed.reaction/rxn03841	ADCL; ADCL_c
131	0.999428	0.999904	0.996615	0.108978	GLU5K	Glutamate 5-kinase	atp_c + glu__L_c <-> adp_c + glu5p_c	RHEA: http://identifiers.org/rhea/14877; RHEA: http://identifiers.org/rhea/14878; RHEA: http://identifiers.org/rhea/14879; RHEA: http://identifiers.org/rhea/14880; EC Number: http://identifiers.org/ec-code/2.7.2.11; BioCyc: http://identifiers.org/biocyc/META:GLUTKIN-RXN; MetaNetX (MNX) Equation: http://identifiers.org/metanetx.reaction/MNXR100277; KEGG Reaction: http://identifiers.org/kegg.reaction/R00239; SEED Reaction: http://identifiers.org/seed.reaction/rxn00179	G5K_c; GLU5K
132	0.999429	0.999904	0.99662	0.110088	G5SD	Glutamate-5-semialdehyde dehydrogenase	glu5p_c + h_c + nadph_c <-> glu5sa_c + nadp_c + pi_c	EC Number: http://identifiers.org/ec-code/1.2.1.41; RHEA: http://identifiers.org/rhea/19541; RHEA: http://identifiers.org/rhea/19542; RHEA: http://identifiers.org/rhea/19543; RHEA: http://identifiers.org/rhea/19544; BioCyc: http://identifiers.org/biocyc/META:GLUTSEMIALDEHYDROG-RXN; MetaNetX (MNX) Equation: http://identifiers.org/metanetx.reaction/MNXR99896; KEGG Reaction: http://identifiers.org/kegg.reaction/R03313; SEED Reaction: http://identifiers.org/seed.reaction/rxn02373	G5DH; G5DH_c; G5DHx; G5SD; G5SDr
133	0.784171	0.799241	0.785152	0.800443	RHCCE	S-ribosylhomocysteine cleavage enzyme	rhcys_c <-> dhptd_c + hcys__L_c	RHEA: http://identifiers.org/rhea/17753; RHEA: http://identifiers.org/rhea/17754; RHEA: http://identifiers.org/rhea/17755; RHEA: http://identifiers.org/rhea/17756; EC Number: http://identifiers.org/ec-code/4.4.1.21; BioCyc: http://identifiers.org/biocyc/META:RIBOSYLHOMOCYSTEINASE-RXN; MetaNetX (MNX) Equation: http://identifiers.org/metanetx.reaction/MNXR104026; KEGG Reaction: http://identifiers.org/kegg.reaction/R01291; SEED Reaction: http://identifiers.org/seed.reaction/rxn05958; SEED Reaction: http://identifiers.org/seed.reaction/rxn14169	RHCCE
134	0.769457	0.829924	0.771419	0.810441	PPA	Inorganic diphosphatase	h2o_c + ppi_c <-> h_c + 2.0 pi_c	RHEA: http://identifiers.org/rhea/24576; RHEA: http://identifiers.org/rhea/24577; RHEA: http://identifiers.org/rhea/24578; RHEA: http://identifiers.org/rhea/24579; EC Number: http://identifiers.org/ec-code/3.6.1.1; BioCyc: http://identifiers.org/biocyc/META:INORGPYROPHOSPHAT-RXN; MetaNetX (MNX) Equation: http://identifiers.org/metanetx.reaction/MNXR100808; Reactome Reaction: http://identifiers.org/reactome/R-ATH-449937; Reactome Reaction: http://identifiers.org/reactome/R-ATH-71732; Reactome Reaction: http://identifiers.org/reactome/R-BTA-449937; Reactome Reaction: http://identifiers.org/reactome/R-BTA-6788912; Reactome Reaction: http://identifiers.org/reactome/R-BTA-71732; Reactome Reaction: http://identifiers.org/reactome/R-CEL-449937; Reactome Reaction: http://identifiers.org/reactome/R-CEL-6788912; Reactome Reaction: http://identifiers.org/reactome/R-CEL-71732; Reactome Reaction: http://identifiers.org/reactome/R-CFA-449937; Reactome Reaction: http://identifiers.org/reactome/R-CFA-6788912; Reactome Reaction: http://identifiers.org/reactome/R-CFA-71732; Reactome Reaction: http://identifiers.org/reactome/R-DDI-449937; Reactome Reaction: http://identifiers.org/reactome/R-DDI-71732; Reactome Reaction: http://identifiers.org/reactome/R-DME-449937; Reactome Reaction: http://identifiers.org/reactome/R-DME-71732; Reactome Reaction: http://identifiers.org/reactome/R-DRE-449937; Reactome Reaction: http://identifiers.org/reactome/R-DRE-6788912; Reactome Reaction: http://identifiers.org/reactome/R-DRE-71732; Reactome Reaction: http://identifiers.org/reactome/R-GGA-449937; Reactome Reaction: http://identifiers.org/reactome/R-GGA-6788912; Reactome Reaction: http://identifiers.org/reactome/R-GGA-71732; Reactome Reaction: http://identifiers.org/reactome/R-HSA-449937; Reactome Reaction: http://identifiers.org/reactome/R-HSA-6788912; Reactome Reaction: http://identifiers.org/reactome/R-HSA-71732; Reactome Reaction: http://identifiers.org/reactome/R-MMU-449937; Reactome Reaction: http://identifiers.org/reactome/R-MMU-6788912; Reactome Reaction: http://identifiers.org/reactome/R-MMU-71732; Reactome Reaction: http://identifiers.org/reactome/R-OSA-449937; Reactome Reaction: http://identifiers.org/reactome/R-OSA-71732; Reactome Reaction: http://identifiers.org/reactome/R-PFA-449937; Reactome Reaction: http://identifiers.org/reactome/R-PFA-71732; Reactome Reaction: http://identifiers.org/reactome/R-RNO-449937; Reactome Reaction: http://identifiers.org/reactome/R-RNO-6788912; Reactome Reaction: http://identifiers.org/reactome/R-RNO-71732; Reactome Reaction: http://identifiers.org/reactome/R-SCE-449937; Reactome Reaction: http://identifiers.org/reactome/R-SCE-71732; Reactome Reaction: http://identifiers.org/reactome/R-SPO-449937; Reactome Reaction: http://identifiers.org/reactome/R-SPO-71732; Reactome Reaction: http://identifiers.org/reactome/R-SSC-449937; Reactome Reaction: http://identifiers.org/reactome/R-SSC-6788912; Reactome Reaction: http://identifiers.org/reactome/R-SSC-71732; Reactome Reaction: http://identifiers.org/reactome/R-TGU-449937; Reactome Reaction: http://identifiers.org/reactome/R-TGU-6788912; Reactome Reaction: http://identifiers.org/reactome/R-TGU-71732; Reactome Reaction: http://identifiers.org/reactome/R-XTR-449937; Reactome Reaction: http://identifiers.org/reactome/R-XTR-6788912; Reactome Reaction: http://identifiers.org/reactome/R-XTR-71732; KEGG Reaction: http://identifiers.org/kegg.reaction/R00004; SEED Reaction: http://identifiers.org/seed.reaction/rxn00001; SEED Reaction: http://identifiers.org/seed.reaction/rxn11226	PPA; PPA2
135	0.811244	0.818183	0.812031	0.801228	PGMT	Phosphoglucomutase	g1p_c <-> g6p_c	EC Number: http://identifiers.org/ec-code/5.4.2.2; EC Number: http://identifiers.org/ec-code/5.4.2.5; EC Number: http://identifiers.org/ec-code/5.4.2.8; BioCyc: http://identifiers.org/biocyc/META:PHOSPHOGLUCMUT-RXN; BioCyc: http://identifiers.org/biocyc/META:RXN-16999; MetaNetX (MNX) Equation: http://identifiers.org/metanetx.reaction/MNXR102548; KEGG Reaction: http://identifiers.org/kegg.reaction/R08639; SEED Reaction: http://identifiers.org/seed.reaction/rxn00704	PGMT; PGM_c
136	0.826726	0.832539	0.828096	0.810188	PGI	Glucose-6-phosphate isomerase	g6p_c <-> f6p_c	EC Number: http://identifiers.org/ec-code/5.3.1.9; BioCyc: http://identifiers.org/biocyc/META:PGLUCISOM-RXN; MetaNetX (MNX) Equation: http://identifiers.org/metanetx.reaction/MNXR102535	PGI; PGI_c
137	0.995729	0.796794	0.779606	0.782925	GHMT2r	Glycine hydroxymethyltransferase, reversible	ser__L_c + thf_c <-> gly_c + h2o_c + mlthf_c	RHEA: http://identifiers.org/rhea/15481; RHEA: http://identifiers.org/rhea/15482; RHEA: http://identifiers.org/rhea/15483; RHEA: http://identifiers.org/rhea/15484; EC Number: http://identifiers.org/ec-code/2.1.2.1; MetaNetX (MNX) Equation: http://identifiers.org/metanetx.reaction/MNXR100142; KEGG Reaction: http://identifiers.org/kegg.reaction/R00945	GHMT; GHMT2; GHMT2r; GHMT_c
138	0.999658	0.818398	0.780612	0.809214	MTHFD	Methylenetetrahydrofolate dehydrogenase (NADP)	mlthf_c + nadp_c <-> methf_c + nadph_c	EC Number: http://identifiers.org/ec-code/1.5.1.5; RHEA: http://identifiers.org/rhea/22812; RHEA: http://identifiers.org/rhea/22813; RHEA: http://identifiers.org/rhea/22814; RHEA: http://identifiers.org/rhea/22815; MetaNetX (MNX) Equation: http://identifiers.org/metanetx.reaction/MNXR101749; KEGG Reaction: http://identifiers.org/kegg.reaction/R01220	MTHFD; MTHFD_c
139	0.856904	0.849595	0.857227	0.851794	PDHcr	Pyruvate dehydrogenase (dihydrolipoamide dehydrogenase) reversible	dhlam_c + nad_c <-> h_c + lpam_c + nadh_c	EC Number: http://identifiers.org/ec-code/1.8.1; EC Number: http://identifiers.org/ec-code/1.8.1.4; RHEA: http://identifiers.org/rhea/33059; RHEA: http://identifiers.org/rhea/33060; RHEA: http://identifiers.org/rhea/33061; RHEA: http://identifiers.org/rhea/33062; BioCyc: http://identifiers.org/biocyc/META:RXN-18331; MetaNetX (MNX) Equation: http://identifiers.org/metanetx.reaction/MNXR100066; KEGG Reaction: http://identifiers.org/kegg.reaction/R01698; SEED Reaction: http://identifiers.org/seed.reaction/rxn01241	PDHc; PDHcr; PDHe3hr
140	0.999891	0.820087	0.78192	0.813806	MTHFC	Methenyltetrahydrofolate cyclohydrolase	h2o_c + methf_c <-> 10fthf_c + h_c	EC Number: http://identifiers.org/ec-code/1.5.1.15; RHEA: http://identifiers.org/rhea/23700; RHEA: http://identifiers.org/rhea/23701; RHEA: http://identifiers.org/rhea/23702; RHEA: http://identifiers.org/rhea/23703; EC Number: http://identifiers.org/ec-code/3.5.4.9; MetaNetX (MNX) Equation: http://identifiers.org/metanetx.reaction/MNXR101748; Reactome Reaction: http://identifiers.org/reactome/R-ATH-6801462; Reactome Reaction: http://identifiers.org/reactome/R-BTA-6801462; Reactome Reaction: http://identifiers.org/reactome/R-CFA-6801462; Reactome Reaction: http://identifiers.org/reactome/R-DDI-6801462; Reactome Reaction: http://identifiers.org/reactome/R-DME-6801462; Reactome Reaction: http://identifiers.org/reactome/R-DRE-6801462; Reactome Reaction: http://identifiers.org/reactome/R-GGA-6801462; Reactome Reaction: http://identifiers.org/reactome/R-HSA-6801462; Reactome Reaction: http://identifiers.org/reactome/R-MMU-6801462; Reactome Reaction: http://identifiers.org/reactome/R-OSA-6801462; Reactome Reaction: http://identifiers.org/reactome/R-RNO-6801462; Reactome Reaction: http://identifiers.org/reactome/R-SCE-6801462; Reactome Reaction: http://identifiers.org/reactome/R-SSC-6801462; Reactome Reaction: http://identifiers.org/reactome/R-TGU-6801462; Reactome Reaction: http://identifiers.org/reactome/R-XTR-6801462; KEGG Reaction: http://identifiers.org/kegg.reaction/R01655; SEED Reaction: http://identifiers.org/seed.reaction/rxn01211	MTHFC; MTHFC_1; MTHFC_c; MTHFCi
141	0.981531	0.760859	0.979987	0.751957	TKT2	Transketolase	e4p_c + xu5p__D_c <-> f6p_c + g3p_c	EC Number: http://identifiers.org/ec-code/2.2.1.1; RHEA: http://identifiers.org/rhea/27626; RHEA: http://identifiers.org/rhea/27627; RHEA: http://identifiers.org/rhea/27628; RHEA: http://identifiers.org/rhea/27629; BioCyc: http://identifiers.org/biocyc/META:2TRANSKETO-RXN; MetaNetX (MNX) Equation: http://identifiers.org/metanetx.reaction/MNXR104869; KEGG Reaction: http://identifiers.org/kegg.reaction/R01830	TKL2_c; TKT2
142	0.98215	0.763137	0.980739	0.755329	RPE	Ribulose 5-phosphate 3-epimerase	ru5p__D_c <-> xu5p__D_c	RHEA: http://identifiers.org/rhea/13677; RHEA: http://identifiers.org/rhea/13678; RHEA: http://identifiers.org/rhea/13679; RHEA: http://identifiers.org/rhea/13680; EC Number: http://identifiers.org/ec-code/5.1.3.1; BioCyc: http://identifiers.org/biocyc/META:RIBULP3EPIM-RXN; MetaNetX (MNX) Equation: http://identifiers.org/metanetx.reaction/MNXR104083; Reactome Reaction: http://identifiers.org/reactome/R-ATH-199803; Reactome Reaction: http://identifiers.org/reactome/R-ATH-71303; Reactome Reaction: http://identifiers.org/reactome/R-BTA-199803; Reactome Reaction: http://identifiers.org/reactome/R-BTA-71303; Reactome Reaction: http://identifiers.org/reactome/R-CEL-199803; Reactome Reaction: http://identifiers.org/reactome/R-CEL-71303; Reactome Reaction: http://identifiers.org/reactome/R-CFA-199803; Reactome Reaction: http://identifiers.org/reactome/R-CFA-71303; Reactome Reaction: http://identifiers.org/reactome/R-DDI-199803; Reactome Reaction: http://identifiers.org/reactome/R-DDI-71303; Reactome Reaction: http://identifiers.org/reactome/R-DME-199803; Reactome Reaction: http://identifiers.org/reactome/R-DME-71303; Reactome Reaction: http://identifiers.org/reactome/R-DRE-199803; Reactome Reaction: http://identifiers.org/reactome/R-DRE-71303; Reactome Reaction: http://identifiers.org/reactome/R-GGA-199803; Reactome Reaction: http://identifiers.org/reactome/R-GGA-71303; Reactome Reaction: http://identifiers.org/reactome/R-HSA-199803; Reactome Reaction: http://identifiers.org/reactome/R-HSA-71303; Reactome Reaction: http://identifiers.org/reactome/R-MMU-199803; Reactome Reaction: http://identifiers.org/reactome/R-MMU-71303; Reactome Reaction: http://identifiers.org/reactome/R-OSA-199803; Reactome Reaction: http://identifiers.org/reactome/R-OSA-71303; Reactome Reaction: http://identifiers.org/reactome/R-PFA-199803; Reactome Reaction: http://identifiers.org/reactome/R-PFA-71303; Reactome Reaction: http://identifiers.org/reactome/R-RNO-199803; Reactome Reaction: http://identifiers.org/reactome/R-RNO-71303; Reactome Reaction: http://identifiers.org/reactome/R-SCE-199803; Reactome Reaction: http://identifiers.org/reactome/R-SCE-71303; Reactome Reaction: http://identifiers.org/reactome/R-SPO-199803; Reactome Reaction: http://identifiers.org/reactome/R-SPO-71303; Reactome Reaction: http://identifiers.org/reactome/R-SSC-199803; Reactome Reaction: http://identifiers.org/reactome/R-SSC-71303; Reactome Reaction: http://identifiers.org/reactome/R-TGU-199803; Reactome Reaction: http://identifiers.org/reactome/R-TGU-71303; Reactome Reaction: http://identifiers.org/reactome/R-XTR-199803; Reactome Reaction: http://identifiers.org/reactome/R-XTR-71303; KEGG Reaction: http://identifiers.org/kegg.reaction/R01529; SEED Reaction: http://identifiers.org/seed.reaction/rxn01116	RPE; RPE_c
143	0.880967	0.897707	0.881275	0.892622	NADS1	NAD synthase (nh3)	atp_c + dnad_c + nh4_c <-> amp_c + h_c + nad_c + ppi_c	RHEA: http://identifiers.org/rhea/21188; RHEA: http://identifiers.org/rhea/21189; RHEA: http://identifiers.org/rhea/21190; RHEA: http://identifiers.org/rhea/21191; EC Number: http://identifiers.org/ec-code/6.3.1.5; EC Number: http://identifiers.org/ec-code/6.3.5.1; BioCyc: http://identifiers.org/biocyc/META:NAD-SYNTH-NH3-RXN; MetaNetX (MNX) Equation: http://identifiers.org/metanetx.reaction/MNXR101897; KEGG Reaction: http://identifiers.org/kegg.reaction/R00189; SEED Reaction: http://identifiers.org/seed.reaction/rxn00138	HMR_4261; NADS1
144	0.890949	0.919529	0.892151	0.906697	PYK	Pyruvate kinase	adp_c + h_c + pep_c <-> atp_c + pyr_c	RHEA: http://identifiers.org/rhea/18157; RHEA: http://identifiers.org/rhea/18158; RHEA: http://identifiers.org/rhea/18159; RHEA: http://identifiers.org/rhea/18160; EC Number: http://identifiers.org/ec-code/2.7.1.40; BioCyc: http://identifiers.org/biocyc/META:PEPDEPHOS-RXN; MetaNetX (MNX) Equation: http://identifiers.org/metanetx.reaction/MNXR103371; Reactome Reaction: http://identifiers.org/reactome/R-ATH-71670; Reactome Reaction: http://identifiers.org/reactome/R-BTA-71670; Reactome Reaction: http://identifiers.org/reactome/R-CEL-71670; Reactome Reaction: http://identifiers.org/reactome/R-CFA-71670; Reactome Reaction: http://identifiers.org/reactome/R-DDI-71670; Reactome Reaction: http://identifiers.org/reactome/R-DME-71670; Reactome Reaction: http://identifiers.org/reactome/R-DRE-71670; Reactome Reaction: http://identifiers.org/reactome/R-GGA-353056; Reactome Reaction: http://identifiers.org/reactome/R-GGA-71670; Reactome Reaction: http://identifiers.org/reactome/R-HSA-71670; Reactome Reaction: http://identifiers.org/reactome/R-MMU-71670; Reactome Reaction: http://identifiers.org/reactome/R-OSA-71670; Reactome Reaction: http://identifiers.org/reactome/R-PFA-71670; Reactome Reaction: http://identifiers.org/reactome/R-RNO-71670; Reactome Reaction: http://identifiers.org/reactome/R-SCE-71670; Reactome Reaction: http://identifiers.org/reactome/R-SPO-71670; Reactome Reaction: http://identifiers.org/reactome/R-SSC-71670; Reactome Reaction: http://identifiers.org/reactome/R-TGU-71670; Reactome Reaction: http://identifiers.org/reactome/R-XTR-71670; KEGG Reaction: http://identifiers.org/kegg.reaction/R00200; SEED Reaction: http://identifiers.org/seed.reaction/rxn00148	PYK; PYK_c
145	0.925649	0.92916	0.9245	0.931299	CYTBD2pp	Cytochrome oxidase bd (menaquinol-8: 2 protons) (periplasm)	2.0 h_c + mql8_c + 0.5 o2_c <-> h2o_c + mqn8_c + 2.0 h_p	MetaNetX (MNX) Equation: http://identifiers.org/metanetx.reaction/MNXR97032; SEED Reaction: http://identifiers.org/seed.reaction/rxn08287; SEED Reaction: http://identifiers.org/seed.reaction/rxn10806	CYTBD2pp
146	0.925187	0.931191	0.925187	0.931901	CYTOM	Cytosine 5 methyltransferase	amet_c + csn_c <-> 5mcsn_c + ahcys_c + h_c	EC Number: http://identifiers.org/ec-code/2.1.1.37; MetaNetX (MNX) Equation: http://identifiers.org/metanetx.reaction/MNXR97062; SEED Reaction: http://identifiers.org/seed.reaction/rxn09888	CMT2; CMT2_c; CYTOM
147	0.994322	0.906202	0.920104	0.909526	FRDx	Fumarate reductase NADH	fum_c + h_c + nadh_c <-> nad_c + succ_c		FRDx
148	0.98845	0.888003	0.988175	0.867945	FTHFLi	Formate-tetrahydrofolate ligase	atp_c + for_c + thf_c <-> 10fthf_c + adp_c + pi_c	RHEA: http://identifiers.org/rhea/20221; RHEA: http://identifiers.org/rhea/20222; RHEA: http://identifiers.org/rhea/20223; RHEA: http://identifiers.org/rhea/20224; EC Number: http://identifiers.org/ec-code/6.3.4.3; MetaNetX (MNX) Equation: http://identifiers.org/metanetx.reaction/MNXR99672; Reactome Reaction: http://identifiers.org/reactome/R-ATH-5696839; Reactome Reaction: http://identifiers.org/reactome/R-ATH-6801456; Reactome Reaction: http://identifiers.org/reactome/R-BTA-5696839; Reactome Reaction: http://identifiers.org/reactome/R-BTA-6801456; Reactome Reaction: http://identifiers.org/reactome/R-CEL-5696839; Reactome Reaction: http://identifiers.org/reactome/R-CEL-6801456; Reactome Reaction: http://identifiers.org/reactome/R-CFA-5696839; Reactome Reaction: http://identifiers.org/reactome/R-CFA-6801456; Reactome Reaction: http://identifiers.org/reactome/R-DDI-5696839; Reactome Reaction: http://identifiers.org/reactome/R-DDI-6801456; Reactome Reaction: http://identifiers.org/reactome/R-DME-5696839; Reactome Reaction: http://identifiers.org/reactome/R-DME-6801456; Reactome Reaction: http://identifiers.org/reactome/R-DRE-5696839; Reactome Reaction: http://identifiers.org/reactome/R-DRE-6801456; Reactome Reaction: http://identifiers.org/reactome/R-GGA-5696839; Reactome Reaction: http://identifiers.org/reactome/R-GGA-6801456; Reactome Reaction: http://identifiers.org/reactome/R-HSA-5696839; Reactome Reaction: http://identifiers.org/reactome/R-HSA-6801456; Reactome Reaction: http://identifiers.org/reactome/R-MMU-5696839; Reactome Reaction: http://identifiers.org/reactome/R-MMU-6801456; Reactome Reaction: http://identifiers.org/reactome/R-OSA-5696839; Reactome Reaction: http://identifiers.org/reactome/R-OSA-6801456; Reactome Reaction: http://identifiers.org/reactome/R-RNO-5696839; Reactome Reaction: http://identifiers.org/reactome/R-RNO-6801456; Reactome Reaction: http://identifiers.org/reactome/R-SCE-5696839; Reactome Reaction: http://identifiers.org/reactome/R-SCE-6801456; Reactome Reaction: http://identifiers.org/reactome/R-SPO-5696839; Reactome Reaction: http://identifiers.org/reactome/R-SPO-6801456; Reactome Reaction: http://identifiers.org/reactome/R-SSC-5696839; Reactome Reaction: http://identifiers.org/reactome/R-SSC-6801456; Reactome Reaction: http://identifiers.org/reactome/R-TGU-5696839; Reactome Reaction: http://identifiers.org/reactome/R-TGU-6801456; Reactome Reaction: http://identifiers.org/reactome/R-XTR-5696839; Reactome Reaction: http://identifiers.org/reactome/R-XTR-6801456; KEGG Reaction: http://identifiers.org/kegg.reaction/R00943	FTHFL; FTHFL_c; FTHFLi
149	0.931237	0.936267	0.93091	0.937338	TMDPP	Thymidine phosphorylase	pi_c + thymd_c <-> 2dr1p_c + thym_c	RHEA: http://identifiers.org/rhea/16037; RHEA: http://identifiers.org/rhea/16038; RHEA: http://identifiers.org/rhea/16039; RHEA: http://identifiers.org/rhea/16040; EC Number: http://identifiers.org/ec-code/2.4.2.2; EC Number: http://identifiers.org/ec-code/2.4.2.4; BioCyc: http://identifiers.org/biocyc/META:THYM-PHOSPH-RXN; MetaNetX (MNX) Equation: http://identifiers.org/metanetx.reaction/MNXR104887; KEGG Reaction: http://identifiers.org/kegg.reaction/R01570; SEED Reaction: http://identifiers.org/seed.reaction/rxn01146	TMDPP; TMDPP_c
150	0.937746	0.957119	0.938102	0.932292	FBA	Fructose-bisphosphate aldolase	fdp_c <-> dhap_c + g3p_c	RHEA: http://identifiers.org/rhea/14729; RHEA: http://identifiers.org/rhea/14730; RHEA: http://identifiers.org/rhea/14731; RHEA: http://identifiers.org/rhea/14732; EC Number: http://identifiers.org/ec-code/4.1.2.13; MetaNetX (MNX) Equation: http://identifiers.org/metanetx.reaction/MNXR99459; KEGG Reaction: http://identifiers.org/kegg.reaction/R01068; SEED Reaction: http://identifiers.org/seed.reaction/rxn00786	FBA; FBA_c
151	0.937746	0.957123	0.938102	0.932299	PFK	Phosphofructokinase	atp_c + f6p_c <-> adp_c + fdp_c + h_c	RHEA: http://identifiers.org/rhea/16109; RHEA: http://identifiers.org/rhea/16110; RHEA: http://identifiers.org/rhea/16111; RHEA: http://identifiers.org/rhea/16112; EC Number: http://identifiers.org/ec-code/2.7.1.11; MetaNetX (MNX) Equation: http://identifiers.org/metanetx.reaction/MNXR102507	PFK; PFK_c
152	0.94499	0.949165	0.945318	0.949574	NTD4	5-nucleotidase (CMP)	cmp_c + h2o_c <-> cytd_c + pi_c	RHEA: http://identifiers.org/rhea/29367; RHEA: http://identifiers.org/rhea/29368; RHEA: http://identifiers.org/rhea/29369; RHEA: http://identifiers.org/rhea/29370; EC Number: http://identifiers.org/ec-code/3.1.3.5; EC Number: http://identifiers.org/ec-code/3.1.3.91; BioCyc: http://identifiers.org/biocyc/META:RXN-14026; MetaNetX (MNX) Equation: http://identifiers.org/metanetx.reaction/MNXR102034; KEGG Reaction: http://identifiers.org/kegg.reaction/R00511; SEED Reaction: http://identifiers.org/seed.reaction/rxn00363	CMP; CMP_c; NTD4
153	0.929661	0.960153	0.938834	0.965358	PGL	6-phosphogluconolactonase	6pgl_c + h2o_c <-> 6pgc_c + h_c	RHEA: http://identifiers.org/rhea/12556; RHEA: http://identifiers.org/rhea/12557; RHEA: http://identifiers.org/rhea/12558; RHEA: http://identifiers.org/rhea/12559; EC Number: http://identifiers.org/ec-code/3.1.1.31; BioCyc: http://identifiers.org/biocyc/META:6PGLUCONOLACT-RXN; MetaNetX (MNX) Equation: http://identifiers.org/metanetx.reaction/MNXR102539; Reactome Reaction: http://identifiers.org/reactome/R-ATH-71296; Reactome Reaction: http://identifiers.org/reactome/R-BTA-71296; Reactome Reaction: http://identifiers.org/reactome/R-CEL-71296; Reactome Reaction: http://identifiers.org/reactome/R-CFA-71296; Reactome Reaction: http://identifiers.org/reactome/R-DDI-71296; Reactome Reaction: http://identifiers.org/reactome/R-DME-71296; Reactome Reaction: http://identifiers.org/reactome/R-DRE-71296; Reactome Reaction: http://identifiers.org/reactome/R-GGA-71296; Reactome Reaction: http://identifiers.org/reactome/R-HSA-71296; Reactome Reaction: http://identifiers.org/reactome/R-MMU-71296; Reactome Reaction: http://identifiers.org/reactome/R-OSA-71296; Reactome Reaction: http://identifiers.org/reactome/R-RNO-71296; Reactome Reaction: http://identifiers.org/reactome/R-SCE-71296; Reactome Reaction: http://identifiers.org/reactome/R-SPO-71296; Reactome Reaction: http://identifiers.org/reactome/R-SSC-71296; Reactome Reaction: http://identifiers.org/reactome/R-XTR-71296; KEGG Reaction: http://identifiers.org/kegg.reaction/R02035; SEED Reaction: http://identifiers.org/seed.reaction/rxn01476	PGL; PGL_c; PGLer
154	0.92984	0.960168	0.939003	0.965358	GND	Phosphogluconate dehydrogenase	6pgc_c + nadp_c <-> co2_c + nadph_c + ru5p__D_c	EC Number: http://identifiers.org/ec-code/1.1.1.351; EC Number: http://identifiers.org/ec-code/1.1.1.44; RHEA: http://identifiers.org/rhea/10116; RHEA: http://identifiers.org/rhea/10117; RHEA: http://identifiers.org/rhea/10118; RHEA: http://identifiers.org/rhea/10119; BioCyc: http://identifiers.org/biocyc/META:RXN-9952; MetaNetX (MNX) Equation: http://identifiers.org/metanetx.reaction/MNXR100389; Reactome Reaction: http://identifiers.org/reactome/R-ATH-71299; Reactome Reaction: http://identifiers.org/reactome/R-BTA-71299; Reactome Reaction: http://identifiers.org/reactome/R-CEL-71299; Reactome Reaction: http://identifiers.org/reactome/R-CFA-71299; Reactome Reaction: http://identifiers.org/reactome/R-DDI-71299; Reactome Reaction: http://identifiers.org/reactome/R-DME-71299; Reactome Reaction: http://identifiers.org/reactome/R-DRE-71299; Reactome Reaction: http://identifiers.org/reactome/R-GGA-71299; Reactome Reaction: http://identifiers.org/reactome/R-HSA-71299; Reactome Reaction: http://identifiers.org/reactome/R-MMU-71299; Reactome Reaction: http://identifiers.org/reactome/R-OSA-71299; Reactome Reaction: http://identifiers.org/reactome/R-PFA-71299; Reactome Reaction: http://identifiers.org/reactome/R-SCE-71299; Reactome Reaction: http://identifiers.org/reactome/R-SPO-71299; Reactome Reaction: http://identifiers.org/reactome/R-SSC-71299; Reactome Reaction: http://identifiers.org/reactome/R-TGU-71299; Reactome Reaction: http://identifiers.org/reactome/R-XTR-71299; KEGG Reaction: http://identifiers.org/kegg.reaction/R01528; SEED Reaction: http://identifiers.org/seed.reaction/rxn01115	GND; PGDH; PGDH_c; PGDHr
155	0.930258	0.960502	0.939358	0.965595	G6PDH2r	Glucose 6-phosphate dehydrogenase	g6p_c + nadp_c <-> 6pgl_c + h_c + nadph_c	EC Number: http://identifiers.org/ec-code/1.1.1.363; EC Number: http://identifiers.org/ec-code/1.1.1.49; RHEA: http://identifiers.org/rhea/15841; RHEA: http://identifiers.org/rhea/15842; RHEA: http://identifiers.org/rhea/15843; RHEA: http://identifiers.org/rhea/15844; BioCyc: http://identifiers.org/biocyc/META:GLU6PDEHYDROG-RXN; MetaNetX (MNX) Equation: http://identifiers.org/metanetx.reaction/MNXR99907; KEGG Reaction: http://identifiers.org/kegg.reaction/R00835; SEED Reaction: http://identifiers.org/seed.reaction/rxn00604	G6PDH; G6PDH2; G6PDH2r; G6PDH_c; G6PDHy
156	0.952781	0.948365	0.9528	0.948438	MGt5	Magnesium transport in/out via permease (no H+)	mg2_c <-> mg2_e	RHEA: http://identifiers.org/rhea/29827; RHEA: http://identifiers.org/rhea/29828; RHEA: http://identifiers.org/rhea/29829; RHEA: http://identifiers.org/rhea/29830; BioCyc: http://identifiers.org/biocyc/META:TRANS-RXN-141; MetaNetX (MNX) Equation: http://identifiers.org/metanetx.reaction/MNXR101507; Reactome Reaction: http://identifiers.org/reactome/R-ATH-5336453; Reactome Reaction: http://identifiers.org/reactome/R-ATH-5336466; Reactome Reaction: http://identifiers.org/reactome/R-BTA-442661; Reactome Reaction: http://identifiers.org/reactome/R-BTA-5336453; Reactome Reaction: http://identifiers.org/reactome/R-BTA-5336466; Reactome Reaction: http://identifiers.org/reactome/R-BTA-5339528; Reactome Reaction: http://identifiers.org/reactome/R-BTA-5339538; Reactome Reaction: http://identifiers.org/reactome/R-CEL-442661; Reactome Reaction: http://identifiers.org/reactome/R-CEL-5336453; Reactome Reaction: http://identifiers.org/reactome/R-CEL-5339528; Reactome Reaction: http://identifiers.org/reactome/R-CEL-5339538; Reactome Reaction: http://identifiers.org/reactome/R-CFA-442661; Reactome Reaction: http://identifiers.org/reactome/R-CFA-5336453; Reactome Reaction: http://identifiers.org/reactome/R-CFA-5336466; Reactome Reaction: http://identifiers.org/reactome/R-CFA-5339528; Reactome Reaction: http://identifiers.org/reactome/R-CFA-5339538; Reactome Reaction: http://identifiers.org/reactome/R-DDI-5336466; Reactome Reaction: http://identifiers.org/reactome/R-DME-442661; Reactome Reaction: http://identifiers.org/reactome/R-DME-5336453; Reactome Reaction: http://identifiers.org/reactome/R-DME-5339528; Reactome Reaction: http://identifiers.org/reactome/R-DME-5339538; Reactome Reaction: http://identifiers.org/reactome/R-DRE-442661; Reactome Reaction: http://identifiers.org/reactome/R-DRE-5336453; Reactome Reaction: http://identifiers.org/reactome/R-DRE-5336466; Reactome Reaction: http://identifiers.org/reactome/R-DRE-5339528; Reactome Reaction: http://identifiers.org/reactome/R-DRE-5339538; Reactome Reaction: http://identifiers.org/reactome/R-GGA-442661; Reactome Reaction: http://identifiers.org/reactome/R-GGA-5336453; Reactome Reaction: http://identifiers.org/reactome/R-GGA-5336466; Reactome Reaction: http://identifiers.org/reactome/R-GGA-5339528; Reactome Reaction: http://identifiers.org/reactome/R-GGA-5339538; Reactome Reaction: http://identifiers.org/reactome/R-HSA-442661; Reactome Reaction: http://identifiers.org/reactome/R-HSA-5336453; Reactome Reaction: http://identifiers.org/reactome/R-HSA-5336454; Reactome Reaction: http://identifiers.org/reactome/R-HSA-5336466; Reactome Reaction: http://identifiers.org/reactome/R-HSA-5339528; Reactome Reaction: http://identifiers.org/reactome/R-HSA-5339538; Reactome Reaction: http://identifiers.org/reactome/R-MMU-442661; Reactome Reaction: http://identifiers.org/reactome/R-MMU-5336430; Reactome Reaction: http://identifiers.org/reactome/R-MMU-5336453; Reactome Reaction: http://identifiers.org/reactome/R-MMU-5336466; Reactome Reaction: http://identifiers.org/reactome/R-MMU-5339528; Reactome Reaction: http://identifiers.org/reactome/R-MMU-5339538; Reactome Reaction: http://identifiers.org/reactome/R-OSA-5336453; Reactome Reaction: http://identifiers.org/reactome/R-OSA-5336466; Reactome Reaction: http://identifiers.org/reactome/R-RNO-442661; Reactome Reaction: http://identifiers.org/reactome/R-RNO-5336453; Reactome Reaction: http://identifiers.org/reactome/R-RNO-5336466; Reactome Reaction: http://identifiers.org/reactome/R-RNO-5339528; Reactome Reaction: http://identifiers.org/reactome/R-RNO-5339538; Reactome Reaction: http://identifiers.org/reactome/R-SCE-5336466; Reactome Reaction: http://identifiers.org/reactome/R-SCE-5339528; Reactome Reaction: http://identifiers.org/reactome/R-SCE-5339538; Reactome Reaction: http://identifiers.org/reactome/R-SPO-5336466; Reactome Reaction: http://identifiers.org/reactome/R-SPO-5339528; Reactome Reaction: http://identifiers.org/reactome/R-SPO-5339538; Reactome Reaction: http://identifiers.org/reactome/R-SSC-442661; Reactome Reaction: http://identifiers.org/reactome/R-SSC-5336466; Reactome Reaction: http://identifiers.org/reactome/R-SSC-5339528; Reactome Reaction: http://identifiers.org/reactome/R-SSC-5339538; Reactome Reaction: http://identifiers.org/reactome/R-TGU-442661; Reactome Reaction: http://identifiers.org/reactome/R-TGU-5336453; Reactome Reaction: http://identifiers.org/reactome/R-TGU-5336466; Reactome Reaction: http://identifiers.org/reactome/R-TGU-5339528; Reactome Reaction: http://identifiers.org/reactome/R-TGU-5339538; Reactome Reaction: http://identifiers.org/reactome/R-XTR-442661; Reactome Reaction: http://identifiers.org/reactome/R-XTR-5336466; Reactome Reaction: http://identifiers.org/reactome/R-XTR-5339528; Reactome Reaction: http://identifiers.org/reactome/R-XTR-5339538; SEED Reaction: http://identifiers.org/seed.reaction/rxn05616; SEED Reaction: http://identifiers.org/seed.reaction/rxn08922; SEED Reaction: http://identifiers.org/seed.reaction/rxn08923	MG2t; MG2t_e; MG2tex; MGt5
157	0.955556	0.961638	0.95774	0.937028	ALCD2x	Alcohol dehydrogenase (ethanol)	etoh_c + nad_c <-> acald_c + h_c + nadh_c	EC Number: http://identifiers.org/ec-code/1.1.1.1; EC Number: http://identifiers.org/ec-code/1.1.1.71; RHEA: http://identifiers.org/rhea/25290; RHEA: http://identifiers.org/rhea/25291; RHEA: http://identifiers.org/rhea/25292; RHEA: http://identifiers.org/rhea/25293; BioCyc: http://identifiers.org/biocyc/META:ALCOHOL-DEHYDROG-RXN; MetaNetX (MNX) Equation: http://identifiers.org/metanetx.reaction/MNXR95725; Reactome Reaction: http://identifiers.org/reactome/R-ATH-71707; Reactome Reaction: http://identifiers.org/reactome/R-BTA-71707; Reactome Reaction: http://identifiers.org/reactome/R-CEL-71707; Reactome Reaction: http://identifiers.org/reactome/R-CFA-71707; Reactome Reaction: http://identifiers.org/reactome/R-DDI-71707; Reactome Reaction: http://identifiers.org/reactome/R-DME-71707; Reactome Reaction: http://identifiers.org/reactome/R-DRE-71707; Reactome Reaction: http://identifiers.org/reactome/R-GGA-71707; Reactome Reaction: http://identifiers.org/reactome/R-HSA-71707; Reactome Reaction: http://identifiers.org/reactome/R-MMU-71707; Reactome Reaction: http://identifiers.org/reactome/R-OSA-71707; Reactome Reaction: http://identifiers.org/reactome/R-RNO-71707; Reactome Reaction: http://identifiers.org/reactome/R-SCE-71707; Reactome Reaction: http://identifiers.org/reactome/R-SPO-71707; Reactome Reaction: http://identifiers.org/reactome/R-SSC-71707; Reactome Reaction: http://identifiers.org/reactome/R-TGU-71707; Reactome Reaction: http://identifiers.org/reactome/R-XTR-71707; KEGG Reaction: http://identifiers.org/kegg.reaction/R00754; SEED Reaction: http://identifiers.org/seed.reaction/rxn00543	ALCD2if; ALCD2x
158	0.952771	0.968857	0.95313	0.969933	AI2tpp	Quorum signal AI-2 exporter	mththf_c <-> mththf_p		AI2tpp
159	0.969388	0.970678	0.968729	0.969494	H2SO	Hydrogen sulfide oxidation	h2s_c + 2.0 o2_c <-> 2.0 h_c + so4_c	MetaNetX (MNX) Equation: http://identifiers.org/metanetx.reaction/MNXR100493; SEED Reaction: http://identifiers.org/seed.reaction/rxn08688	H2SO
160	0.994927	1	0.991153	0.915	GLNabc	L-glutamine transport via ABC system	h2o_c + atp_c + gln__L_e <-> gln__L_c + h_c + adp_c + pi_c	RHEA: http://identifiers.org/rhea/29895#1; RHEA: http://identifiers.org/rhea/29896#1; RHEA: http://identifiers.org/rhea/29897#1; RHEA: http://identifiers.org/rhea/29898#1; EC Number: http://identifiers.org/ec-code/3.6.3.21; BioCyc: http://identifiers.org/biocyc/META:ABC-12-RXN; MetaNetX (MNX) Equation: http://identifiers.org/metanetx.reaction/MNXR100258; SEED Reaction: http://identifiers.org/seed.reaction/rxn05155; SEED Reaction: http://identifiers.org/seed.reaction/rxn05196; SEED Reaction: http://identifiers.org/seed.reaction/rxn08624; SEED Reaction: http://identifiers.org/seed.reaction/rxn11101; SEED Reaction: http://identifiers.org/seed.reaction/rxn11233	GLNabc; Gln_LT
161	0.966828	1	0.966733	0.970132	r0963	Facilitated diffusion	fol_e <-> fol_c	MetaNetX (MNX) Equation: http://identifiers.org/metanetx.reaction/MNXR105408; Reactome Reaction: http://identifiers.org/reactome/R-BTA-200646; Reactome Reaction: http://identifiers.org/reactome/R-BTA-200729; Reactome Reaction: http://identifiers.org/reactome/R-CEL-200646; Reactome Reaction: http://identifiers.org/reactome/R-CEL-200729; Reactome Reaction: http://identifiers.org/reactome/R-CFA-200646; Reactome Reaction: http://identifiers.org/reactome/R-CFA-200729; Reactome Reaction: http://identifiers.org/reactome/R-DME-200646; Reactome Reaction: http://identifiers.org/reactome/R-DME-200729; Reactome Reaction: http://identifiers.org/reactome/R-DRE-200646; Reactome Reaction: http://identifiers.org/reactome/R-DRE-200729; Reactome Reaction: http://identifiers.org/reactome/R-GGA-200646; Reactome Reaction: http://identifiers.org/reactome/R-GGA-200729; Reactome Reaction: http://identifiers.org/reactome/R-HSA-200646; Reactome Reaction: http://identifiers.org/reactome/R-HSA-200729; Reactome Reaction: http://identifiers.org/reactome/R-MMU-200646; Reactome Reaction: http://identifiers.org/reactome/R-MMU-200729; Reactome Reaction: http://identifiers.org/reactome/R-RNO-200646; Reactome Reaction: http://identifiers.org/reactome/R-RNO-200729; Reactome Reaction: http://identifiers.org/reactome/R-SSC-200646; Reactome Reaction: http://identifiers.org/reactome/R-SSC-200729; Reactome Reaction: http://identifiers.org/reactome/R-TGU-200646; Reactome Reaction: http://identifiers.org/reactome/R-TGU-200729; Reactome Reaction: http://identifiers.org/reactome/R-XTR-200646; Reactome Reaction: http://identifiers.org/reactome/R-XTR-200729	FOLt; r0963
162	0.968413	1	0.968319	0.971213	FOLR2	Folate reductase	nadph_c + fol_c <-> nadp_c + dhf_c	EC Number: http://identifiers.org/ec-code/1.5.1.3; RHEA: http://identifiers.org/rhea/31103; RHEA: http://identifiers.org/rhea/31104; RHEA: http://identifiers.org/rhea/31105; RHEA: http://identifiers.org/rhea/31106; MetaNetX (MNX) Equation: http://identifiers.org/metanetx.reaction/MNXR97400; Reactome Reaction: http://identifiers.org/reactome/R-BTA-197963; Reactome Reaction: http://identifiers.org/reactome/R-CEL-197963; Reactome Reaction: http://identifiers.org/reactome/R-CFA-197963; Reactome Reaction: http://identifiers.org/reactome/R-DDI-197963; Reactome Reaction: http://identifiers.org/reactome/R-DME-197963; Reactome Reaction: http://identifiers.org/reactome/R-DRE-197963; Reactome Reaction: http://identifiers.org/reactome/R-GGA-197963; Reactome Reaction: http://identifiers.org/reactome/R-HSA-197963; Reactome Reaction: http://identifiers.org/reactome/R-MMU-197963; Reactome Reaction: http://identifiers.org/reactome/R-RNO-197963; Reactome Reaction: http://identifiers.org/reactome/R-SCE-197963; Reactome Reaction: http://identifiers.org/reactome/R-SPO-197963; Reactome Reaction: http://identifiers.org/reactome/R-SSC-197963; Reactome Reaction: http://identifiers.org/reactome/R-TGU-197963; Reactome Reaction: http://identifiers.org/reactome/R-XTR-197963; KEGG Reaction: http://identifiers.org/kegg.reaction/R02236; SEED Reaction: http://identifiers.org/seed.reaction/rxn01602	DHFOR2; FOLR2
163	0.956815	1	0.956507	1	SHSL2r	O-succinylhomoserine lyase (H2S)	suchms_c + h2s_c <-> succ_c + hcys__L_c + h_c	EC Number: http://identifiers.org/ec-code/2.5.1.-; EC Number: http://identifiers.org/ec-code/2.5.1.48; RHEA: http://identifiers.org/rhea/27826; RHEA: http://identifiers.org/rhea/27827; RHEA: http://identifiers.org/rhea/27828; RHEA: http://identifiers.org/rhea/27829; BioCyc: http://identifiers.org/biocyc/META:RXN-9384; MetaNetX (MNX) Equation: http://identifiers.org/metanetx.reaction/MNXR104382; KEGG Reaction: http://identifiers.org/kegg.reaction/R01288; SEED Reaction: http://identifiers.org/seed.reaction/rxn05957	SHSL2r
164	1	0.981816	0.982667	0.965772	CBPS	Carbamoyl-phosphate synthase (glutamine-hydrolysing)	2.0 atp_c + gln__L_c + h2o_c + hco3_c <-> 2.0 adp_c + cbp_c + glu__L_c + 2.0 h_c + pi_c	RHEA: http://identifiers.org/rhea/18633; RHEA: http://identifiers.org/rhea/18634; RHEA: http://identifiers.org/rhea/18635; RHEA: http://identifiers.org/rhea/18636; EC Number: http://identifiers.org/ec-code/6.3.5.5; BioCyc: http://identifiers.org/biocyc/META:CARBPSYN-RXN; MetaNetX (MNX) Equation: http://identifiers.org/metanetx.reaction/MNXR96485; Reactome Reaction: http://identifiers.org/reactome/R-ATH-73577; Reactome Reaction: http://identifiers.org/reactome/R-BTA-73577; Reactome Reaction: http://identifiers.org/reactome/R-CEL-73577; Reactome Reaction: http://identifiers.org/reactome/R-CFA-73577; Reactome Reaction: http://identifiers.org/reactome/R-DDI-73577; Reactome Reaction: http://identifiers.org/reactome/R-DME-73577; Reactome Reaction: http://identifiers.org/reactome/R-DRE-73577; Reactome Reaction: http://identifiers.org/reactome/R-GGA-419440; Reactome Reaction: http://identifiers.org/reactome/R-GGA-73577; Reactome Reaction: http://identifiers.org/reactome/R-HSA-73577; Reactome Reaction: http://identifiers.org/reactome/R-MMU-73577; Reactome Reaction: http://identifiers.org/reactome/R-OSA-73577; Reactome Reaction: http://identifiers.org/reactome/R-PFA-73577; Reactome Reaction: http://identifiers.org/reactome/R-RNO-73577; Reactome Reaction: http://identifiers.org/reactome/R-SCE-73577; Reactome Reaction: http://identifiers.org/reactome/R-SPO-73577; Reactome Reaction: http://identifiers.org/reactome/R-SSC-73577; Reactome Reaction: http://identifiers.org/reactome/R-TGU-73577; Reactome Reaction: http://identifiers.org/reactome/R-XTR-73577; KEGG Reaction: http://identifiers.org/kegg.reaction/R00575; SEED Reaction: http://identifiers.org/seed.reaction/rxn00414	CBPS; CPS_c; HCGAL
165	0.982444	0.983525	0.982444	0.983901	PG140abcpp	Phosphatidylglycerol transport via ABC system (n-C14:0, periplasm)	atp_c + h2o_c + pg140_c <-> adp_c + h_c + pi_c + pg140_p	MetaNetX (MNX) Equation: http://identifiers.org/metanetx.reaction/MNXR102517	PG140abcpp
166	0.992873	0.982543	0.97931	0.982163	NH3c	Ammomnium proton dissociation	h_c + nh3_c <-> nh4_c	BioCyc: http://identifiers.org/biocyc/META:RXN-11811; MetaNetX (MNX) Equation: http://identifiers.org/metanetx.reaction/MNXR101948	AMDIS; NH3c; NH4DIS
167	0.996016	0.974438	0.995968	0.971938	PDHbr	Pyruvate dehydrogenase (dihydrolipoamide) reversible	coa_c + adhlam_c <-> dhlam_c + accoa_c	EC Number: http://identifiers.org/ec-code/2.3.1.12; EC Number: http://identifiers.org/ec-code/2.3.1.168; BioCyc: http://identifiers.org/biocyc/META:DIHYDLIPACETRANS-RXN; MetaNetX (MNX) Equation: http://identifiers.org/metanetx.reaction/MNXR102430; SEED Reaction: http://identifiers.org/seed.reaction/rxn01871	PDHbr; PDHe2r
168	0.967452	0.999374	0.974623	0.999689	GLYCt	Glycerol transport via channel	glyc_c <-> glyc_e	RHEA: http://identifiers.org/rhea/29675; RHEA: http://identifiers.org/rhea/29676; RHEA: http://identifiers.org/rhea/29677; RHEA: http://identifiers.org/rhea/29678; BioCyc: http://identifiers.org/biocyc/META:TRANS-RXN-131; MetaNetX (MNX) Equation: http://identifiers.org/metanetx.reaction/MNXR100343; Reactome Reaction: http://identifiers.org/reactome/R-BTA-432049; Reactome Reaction: http://identifiers.org/reactome/R-BTA-432074; Reactome Reaction: http://identifiers.org/reactome/R-BTA-507869; Reactome Reaction: http://identifiers.org/reactome/R-BTA-507871; Reactome Reaction: http://identifiers.org/reactome/R-CEL-432049; Reactome Reaction: http://identifiers.org/reactome/R-CEL-432074; Reactome Reaction: http://identifiers.org/reactome/R-CEL-507869; Reactome Reaction: http://identifiers.org/reactome/R-CEL-507871; Reactome Reaction: http://identifiers.org/reactome/R-CFA-432049; Reactome Reaction: http://identifiers.org/reactome/R-CFA-432074; Reactome Reaction: http://identifiers.org/reactome/R-CFA-507869; Reactome Reaction: http://identifiers.org/reactome/R-CFA-507871; Reactome Reaction: http://identifiers.org/reactome/R-DRE-432049; Reactome Reaction: http://identifiers.org/reactome/R-DRE-432074; Reactome Reaction: http://identifiers.org/reactome/R-DRE-507869; Reactome Reaction: http://identifiers.org/reactome/R-DRE-507871; Reactome Reaction: http://identifiers.org/reactome/R-GGA-432049; Reactome Reaction: http://identifiers.org/reactome/R-GGA-432074; Reactome Reaction: http://identifiers.org/reactome/R-GGA-507869; Reactome Reaction: http://identifiers.org/reactome/R-GGA-507871; Reactome Reaction: http://identifiers.org/reactome/R-HSA-432049; Reactome Reaction: http://identifiers.org/reactome/R-HSA-432074; Reactome Reaction: http://identifiers.org/reactome/R-HSA-507869; Reactome Reaction: http://identifiers.org/reactome/R-HSA-507871; Reactome Reaction: http://identifiers.org/reactome/R-MMU-432049; Reactome Reaction: http://identifiers.org/reactome/R-MMU-432074; Reactome Reaction: http://identifiers.org/reactome/R-MMU-507869; Reactome Reaction: http://identifiers.org/reactome/R-MMU-507871; Reactome Reaction: http://identifiers.org/reactome/R-PFA-432049; Reactome Reaction: http://identifiers.org/reactome/R-PFA-432074; Reactome Reaction: http://identifiers.org/reactome/R-PFA-507869; Reactome Reaction: http://identifiers.org/reactome/R-PFA-507871; Reactome Reaction: http://identifiers.org/reactome/R-RNO-432049; Reactome Reaction: http://identifiers.org/reactome/R-RNO-432074; Reactome Reaction: http://identifiers.org/reactome/R-RNO-507869; Reactome Reaction: http://identifiers.org/reactome/R-RNO-507871; Reactome Reaction: http://identifiers.org/reactome/R-SCE-432049; Reactome Reaction: http://identifiers.org/reactome/R-SCE-432074; Reactome Reaction: http://identifiers.org/reactome/R-SCE-507869; Reactome Reaction: http://identifiers.org/reactome/R-SCE-507871; Reactome Reaction: http://identifiers.org/reactome/R-SPO-432049; Reactome Reaction: http://identifiers.org/reactome/R-SPO-432074; Reactome Reaction: http://identifiers.org/reactome/R-SPO-507869; Reactome Reaction: http://identifiers.org/reactome/R-SPO-507871; Reactome Reaction: http://identifiers.org/reactome/R-SSC-432049; Reactome Reaction: http://identifiers.org/reactome/R-SSC-432074; Reactome Reaction: http://identifiers.org/reactome/R-SSC-507869; Reactome Reaction: http://identifiers.org/reactome/R-SSC-507871; Reactome Reaction: http://identifiers.org/reactome/R-TGU-432049; Reactome Reaction: http://identifiers.org/reactome/R-TGU-432074; Reactome Reaction: http://identifiers.org/reactome/R-TGU-507869; Reactome Reaction: http://identifiers.org/reactome/R-TGU-507871; Reactome Reaction: http://identifiers.org/reactome/R-XTR-432049; Reactome Reaction: http://identifiers.org/reactome/R-XTR-432074; Reactome Reaction: http://identifiers.org/reactome/R-XTR-507869; Reactome Reaction: http://identifiers.org/reactome/R-XTR-507871; SEED Reaction: http://identifiers.org/seed.reaction/rxn05581; SEED Reaction: http://identifiers.org/seed.reaction/rxn08654; SEED Reaction: http://identifiers.org/seed.reaction/rxn08658	GLYCTDle; GLYCt; GLYCt1; GLYCt2; GLYCt5
169	0.999999	0.969697	1	0.975935	CYSTL	Cystathionine b-lyase	cyst__L_c + h2o_c <-> hcys__L_c + nh4_c + pyr_c	RHEA: http://identifiers.org/rhea/13965; RHEA: http://identifiers.org/rhea/13966; RHEA: http://identifiers.org/rhea/13967; RHEA: http://identifiers.org/rhea/13968; EC Number: http://identifiers.org/ec-code/4.4.1.8; MetaNetX (MNX) Equation: http://identifiers.org/metanetx.reaction/MNXR96469; KEGG Reaction: http://identifiers.org/kegg.reaction/R01286	CYSTL
170	0.986271	0.98173	0.983441	0.994889	CBMKr	Carbamate kinase	atp_c + co2_c + nh4_c <-> adp_c + cbp_c + 2.0 h_c	RHEA: http://identifiers.org/rhea/10152; RHEA: http://identifiers.org/rhea/10153; RHEA: http://identifiers.org/rhea/10154; RHEA: http://identifiers.org/rhea/10155; EC Number: http://identifiers.org/ec-code/2.7.2.2; BioCyc: http://identifiers.org/biocyc/META:CARBAMATE-KINASE-RXN; MetaNetX (MNX) Equation: http://identifiers.org/metanetx.reaction/MNXR96482; KEGG Reaction: http://identifiers.org/kegg.reaction/R00150; SEED Reaction: http://identifiers.org/seed.reaction/rxn00114	CBMK; CBMK2; CBMK3; CBMKr; CBMKr_2
171	1	1	1	0.947427	IPMD	3-isopropylmalate dehydrogenase	3c2hmp_c + nad_c <-> 3c4mop_c + h_c + nadh_c	EC Number: http://identifiers.org/ec-code/1.1.1.85; RHEA: http://identifiers.org/rhea/10892; RHEA: http://identifiers.org/rhea/10893; RHEA: http://identifiers.org/rhea/10894; RHEA: http://identifiers.org/rhea/10895; BioCyc: http://identifiers.org/biocyc/META:3-ISOPROPYLMALDEHYDROG-RXN; MetaNetX (MNX) Equation: http://identifiers.org/metanetx.reaction/MNXR100878; KEGG Reaction: http://identifiers.org/kegg.reaction/R04426; SEED Reaction: http://identifiers.org/seed.reaction/rxn03062	IMDH; IPMD; IPMDr
172	1	1	1	0.947427	OMCDC	2-Oxo-4-methyl-3-carboxypentanoate decarboxylation	3c4mop_c + h_c <-> 4mop_c + co2_c	EC Number: http://identifiers.org/ec-code/1.1.1.85; RHEA: http://identifiers.org/rhea/25078; RHEA: http://identifiers.org/rhea/25079; RHEA: http://identifiers.org/rhea/25080; RHEA: http://identifiers.org/rhea/25081; BioCyc: http://identifiers.org/biocyc/META:RXN-7800; MetaNetX (MNX) Equation: http://identifiers.org/metanetx.reaction/MNXR102180; KEGG Reaction: http://identifiers.org/kegg.reaction/R01652; SEED Reaction: http://identifiers.org/seed.reaction/rxn01208	MOPC; OMCDC
173	0.995222	0.999662	0.998468	0.954759	THRA	Threonine aldolase	thr__L_c <-> acald_c + gly_c	RHEA: http://identifiers.org/rhea/19625; RHEA: http://identifiers.org/rhea/19626; RHEA: http://identifiers.org/rhea/19627; RHEA: http://identifiers.org/rhea/19628; EC Number: http://identifiers.org/ec-code/4.1.2.48; EC Number: http://identifiers.org/ec-code/4.1.2.5; BioCyc: http://identifiers.org/biocyc/META:THREONINE-ALDOLASE-RXN; MetaNetX (MNX) Equation: http://identifiers.org/metanetx.reaction/MNXR104833; KEGG Reaction: http://identifiers.org/kegg.reaction/R00751; SEED Reaction: http://identifiers.org/seed.reaction/rxn00541	HMR_4284; THRA; THRA_c; THRAi; THRAr
174	0.988882	0.988636	0.989209	0.988893	MEVK1	Mevalonate kinase atp	atp_c + mev__R_c <-> 5pmev_c + adp_c + h_c	RHEA: http://identifiers.org/rhea/17065; RHEA: http://identifiers.org/rhea/17066; RHEA: http://identifiers.org/rhea/17067; RHEA: http://identifiers.org/rhea/17068; EC Number: http://identifiers.org/ec-code/2.7.1.36; BioCyc: http://identifiers.org/biocyc/META:MEVALONATE-KINASE-RXN; MetaNetX (MNX) Equation: http://identifiers.org/metanetx.reaction/MNXR101495; KEGG Reaction: http://identifiers.org/kegg.reaction/R02245; SEED Reaction: http://identifiers.org/seed.reaction/rxn01607	MEVK; MEVK1; MEVK1c; MEVK_c
175	0.986718	0.984438	0.986756	0.999019	ARGDr	Arginine deiminase	arg__L_c + h2o_c <-> citr__L_c + nh4_c	RHEA: http://identifiers.org/rhea/19597; RHEA: http://identifiers.org/rhea/19598; RHEA: http://identifiers.org/rhea/19599; RHEA: http://identifiers.org/rhea/19600; EC Number: http://identifiers.org/ec-code/3.5.3.6; BioCyc: http://identifiers.org/biocyc/META:ARGININE-DEIMINASE-RXN; MetaNetX (MNX) Equation: http://identifiers.org/metanetx.reaction/MNXR95941; KEGG Reaction: http://identifiers.org/kegg.reaction/R00552; SEED Reaction: http://identifiers.org/seed.reaction/rxn00395	ARGD; ARGDA; ARGDI; ARGDr; HMR_3832
176	0.998247	0.98986	0.992593	0.977997	SERabc	L-serine transport via ABC system	atp_c + h2o_c + ser__L_e <-> adp_c + h_c + pi_c + ser__L_c	MetaNetX (MNX) Equation: http://identifiers.org/metanetx.reaction/MNXR104351; SEED Reaction: http://identifiers.org/seed.reaction/rxn10883	SERabc
177	0.984739	0.988271	0.986473	1	PHEabc		atp_c + h2o_c + phe__L_e <-> adp_c + h_c + phe__L_c + pi_c		PHEabc
178	0.998858	0.983761	0.997813	0.981832	PTA2	Phosphate acetyltransferase	pi_c + ppcoa_c <-> coa_c + ppap_c	EC Number: http://identifiers.org/ec-code/2.3.1.222; EC Number: http://identifiers.org/ec-code/2.3.1.8; RHEA: http://identifiers.org/rhea/28046; RHEA: http://identifiers.org/rhea/28047; RHEA: http://identifiers.org/rhea/28048; RHEA: http://identifiers.org/rhea/28049; BioCyc: http://identifiers.org/biocyc/META:PTAALT-RXN; MetaNetX (MNX) Equation: http://identifiers.org/metanetx.reaction/MNXR102416; KEGG Reaction: http://identifiers.org/kegg.reaction/R00921; SEED Reaction: http://identifiers.org/seed.reaction/rxn00670	PTA2; PTA2r
179	0.984304	0.996256	0.986668	0.997437	NH4tex	Ammonia transport via diffusion (extracellular to periplasm)	nh4_e <-> nh4_p	RHEA: http://identifiers.org/rhea/28747; RHEA: http://identifiers.org/rhea/28748; RHEA: http://identifiers.org/rhea/28749; RHEA: http://identifiers.org/rhea/28750; BioCyc: http://identifiers.org/biocyc/META:RXN-9615; BioCyc: http://identifiers.org/biocyc/META:TRANS-RXN0-206; BioCyc: http://identifiers.org/biocyc/META:TRANS-RXN0-544; MetaNetX (MNX) Equation: http://identifiers.org/metanetx.reaction/MNXR101950; Reactome Reaction: http://identifiers.org/reactome/R-BTA-444416; Reactome Reaction: http://identifiers.org/reactome/R-CEL-444416; Reactome Reaction: http://identifiers.org/reactome/R-CFA-444416; Reactome Reaction: http://identifiers.org/reactome/R-DDI-444416; Reactome Reaction: http://identifiers.org/reactome/R-DME-444416; Reactome Reaction: http://identifiers.org/reactome/R-DRE-444416; Reactome Reaction: http://identifiers.org/reactome/R-GGA-444416; Reactome Reaction: http://identifiers.org/reactome/R-HSA-444416; Reactome Reaction: http://identifiers.org/reactome/R-MMU-444416; Reactome Reaction: http://identifiers.org/reactome/R-RNO-444416; Reactome Reaction: http://identifiers.org/reactome/R-SSC-444416; Reactome Reaction: http://identifiers.org/reactome/R-TGU-444416; Reactome Reaction: http://identifiers.org/reactome/R-XTR-444416; SEED Reaction: http://identifiers.org/seed.reaction/rxn05466; SEED Reaction: http://identifiers.org/seed.reaction/rxn08986; SEED Reaction: http://identifiers.org/seed.reaction/rxn08987; SEED Reaction: http://identifiers.org/seed.reaction/rxn09736; SEED Reaction: http://identifiers.org/seed.reaction/rxn09835; SEED Reaction: http://identifiers.org/seed.reaction/rxn13364	NH4tex
180	0.98432	0.996321	0.98668	0.997487	NH4tpp	Ammonia reversible transport (periplasm)	nh4_p <-> nh4_c	RHEA: http://identifiers.org/rhea/28747; RHEA: http://identifiers.org/rhea/28748; RHEA: http://identifiers.org/rhea/28749; RHEA: http://identifiers.org/rhea/28750; BioCyc: http://identifiers.org/biocyc/META:RXN-9615; BioCyc: http://identifiers.org/biocyc/META:TRANS-RXN0-206; BioCyc: http://identifiers.org/biocyc/META:TRANS-RXN0-544; MetaNetX (MNX) Equation: http://identifiers.org/metanetx.reaction/MNXR101950; Reactome Reaction: http://identifiers.org/reactome/R-BTA-444416; Reactome Reaction: http://identifiers.org/reactome/R-CEL-444416; Reactome Reaction: http://identifiers.org/reactome/R-CFA-444416; Reactome Reaction: http://identifiers.org/reactome/R-DDI-444416; Reactome Reaction: http://identifiers.org/reactome/R-DME-444416; Reactome Reaction: http://identifiers.org/reactome/R-DRE-444416; Reactome Reaction: http://identifiers.org/reactome/R-GGA-444416; Reactome Reaction: http://identifiers.org/reactome/R-HSA-444416; Reactome Reaction: http://identifiers.org/reactome/R-MMU-444416; Reactome Reaction: http://identifiers.org/reactome/R-RNO-444416; Reactome Reaction: http://identifiers.org/reactome/R-SSC-444416; Reactome Reaction: http://identifiers.org/reactome/R-TGU-444416; Reactome Reaction: http://identifiers.org/reactome/R-XTR-444416; SEED Reaction: http://identifiers.org/seed.reaction/rxn05466; SEED Reaction: http://identifiers.org/seed.reaction/rxn08986; SEED Reaction: http://identifiers.org/seed.reaction/rxn08987; SEED Reaction: http://identifiers.org/seed.reaction/rxn09736; SEED Reaction: http://identifiers.org/seed.reaction/rxn09835; SEED Reaction: http://identifiers.org/seed.reaction/rxn13364	NH4tpp
181	0.990765	0.992048	0.991462	0.992247	CYTK1	Cytidylate kinase (CMP)	atp_c + cmp_c <-> adp_c + cdp_c	RHEA: http://identifiers.org/rhea/11600; RHEA: http://identifiers.org/rhea/11601; RHEA: http://identifiers.org/rhea/11602; RHEA: http://identifiers.org/rhea/11603; EC Number: http://identifiers.org/ec-code/2.7.4.14; EC Number: http://identifiers.org/ec-code/2.7.4.25; BioCyc: http://identifiers.org/biocyc/META:RXN-11832; MetaNetX (MNX) Equation: http://identifiers.org/metanetx.reaction/MNXR97047; KEGG Reaction: http://identifiers.org/kegg.reaction/R00512; SEED Reaction: http://identifiers.org/seed.reaction/rxn00364	ATCM; ATCM_c; CYTK1
182	0.992763	0.995828	0.982059	0.996661	TRDR	Thioredoxin reductase (NADPH)	h_c + nadph_c + trdox_c <-> nadp_c + trdrd_c	EC Number: http://identifiers.org/ec-code/1.6.4.5; EC Number: http://identifiers.org/ec-code/1.8.1.9; BioCyc: http://identifiers.org/biocyc/META:THIOREDOXIN-REDUCT-NADPH-RXN; MetaNetX (MNX) Equation: http://identifiers.org/metanetx.reaction/MNXR104766; KEGG Reaction: http://identifiers.org/kegg.reaction/R02016; SEED Reaction: http://identifiers.org/seed.reaction/rxn05289	TDSR; TDSR_c; TRDR
183	0.987772	0.995993	0.985867	0.997819	TKT1	Transketolase	r5p_c + xu5p__D_c <-> g3p_c + s7p_c	EC Number: http://identifiers.org/ec-code/2.2.1.1; MetaNetX (MNX) Equation: http://identifiers.org/metanetx.reaction/MNXR104868	TKL1_c; TKT1
184	0.991583	0.99282	0.992244	0.993	NDPK3	Nucleoside-diphosphate kinase (ATP:CDP)	atp_c + cdp_c <-> adp_c + ctp_c	EC Number: http://identifiers.org/ec-code/2.7.4.6; RHEA: http://identifiers.org/rhea/25237; RHEA: http://identifiers.org/rhea/25238; RHEA: http://identifiers.org/rhea/25239; RHEA: http://identifiers.org/rhea/25240; BioCyc: http://identifiers.org/biocyc/META:CDPKIN-RXN; MetaNetX (MNX) Equation: http://identifiers.org/metanetx.reaction/MNXR101936; KEGG Reaction: http://identifiers.org/kegg.reaction/R00570; SEED Reaction: http://identifiers.org/seed.reaction/rxn00409	ATCD; ATCD_c; NDPK3
185	0.99765	0.99732	0.987873	0.987487	ADPDS	Acetyl diaminopimelate deacetylase	al26da_c + h2o_c + h_c <-> 26dap_LL_c + ac_c		ADPDS
186	0.99765	0.99732	0.987873	0.987487	APATi	Tetrahydrodipicolinate acetyltransferase	accoa_c + h2o_c + thdp_c <-> acamoxm_c + coa_c	RHEA: http://identifiers.org/rhea/13085; RHEA: http://identifiers.org/rhea/13086; RHEA: http://identifiers.org/rhea/13087; RHEA: http://identifiers.org/rhea/13088; EC Number: http://identifiers.org/ec-code/2.3.1.-; EC Number: http://identifiers.org/ec-code/2.3.1.89; BioCyc: http://identifiers.org/biocyc/META:2.3.1.89-RXN; MetaNetX (MNX) Equation: http://identifiers.org/metanetx.reaction/MNXR95864; KEGG Reaction: http://identifiers.org/kegg.reaction/R04364; SEED Reaction: http://identifiers.org/seed.reaction/rxn03030	APAT; APATi
187	0.992756	0.992366	0.992756	0.99254	PE160abcpp	Phosphatidylethanolamine transport via ABC system (n-C16:0, periplasm)	atp_c + h2o_c + pe160_c <-> adp_c + h_c + pi_c + pe160_p	MetaNetX (MNX) Equation: http://identifiers.org/metanetx.reaction/MNXR102444; SEED Reaction: http://identifiers.org/seed.reaction/rxn09076	PE160abcpp
188	0.999927	0.973226	0.999951	1	GLUabc	L-glutamate transport via ABC system	atp_c + glu__L_e + h2o_c <-> adp_c + glu__L_c + h_c + pi_c	RHEA: http://identifiers.org/rhea/29035#1; RHEA: http://identifiers.org/rhea/29036#1; RHEA: http://identifiers.org/rhea/29037#1; RHEA: http://identifiers.org/rhea/29038#1; EC Number: http://identifiers.org/ec-code/3.6.3.21; BioCyc: http://identifiers.org/biocyc/META:ABC-13-RXN; MetaNetX (MNX) Equation: http://identifiers.org/metanetx.reaction/MNXR100299; SEED Reaction: http://identifiers.org/seed.reaction/rxn05146; SEED Reaction: http://identifiers.org/seed.reaction/rxn08627; SEED Reaction: http://identifiers.org/seed.reaction/rxn11235	GLUabc
189	0.993661	0.993314	0.994313	0.991881	HCO3E	HCO3 equilibration reaction	co2_c + h2o_c <-> h_c + hco3_c	RHEA: http://identifiers.org/rhea/10748; RHEA: http://identifiers.org/rhea/10749; RHEA: http://identifiers.org/rhea/10750; RHEA: http://identifiers.org/rhea/10751; EC Number: http://identifiers.org/ec-code/4.2.1.1; BioCyc: http://identifiers.org/biocyc/META:CARBODEHYDRAT-RXN; BioCyc: http://identifiers.org/biocyc/META:RXN0-5224; MetaNetX (MNX) Equation: http://identifiers.org/metanetx.reaction/MNXR100482; Reactome Reaction: http://identifiers.org/reactome/R-ATH-1237045; Reactome Reaction: http://identifiers.org/reactome/R-ATH-1237047; Reactome Reaction: http://identifiers.org/reactome/R-ATH-1237059; Reactome Reaction: http://identifiers.org/reactome/R-ATH-1237081; Reactome Reaction: http://identifiers.org/reactome/R-ATH-1475017; Reactome Reaction: http://identifiers.org/reactome/R-ATH-1475022; Reactome Reaction: http://identifiers.org/reactome/R-ATH-1475025; Reactome Reaction: http://identifiers.org/reactome/R-ATH-1475026; Reactome Reaction: http://identifiers.org/reactome/R-ATH-1475028; Reactome Reaction: http://identifiers.org/reactome/R-ATH-1475032; Reactome Reaction: http://identifiers.org/reactome/R-ATH-1475435; Reactome Reaction: http://identifiers.org/reactome/R-ATH-1475436; Reactome Reaction: http://identifiers.org/reactome/R-BTA-1237045; Reactome Reaction: http://identifiers.org/reactome/R-BTA-1237047; Reactome Reaction: http://identifiers.org/reactome/R-BTA-1237059; Reactome Reaction: http://identifiers.org/reactome/R-BTA-1237081; Reactome Reaction: http://identifiers.org/reactome/R-BTA-1475017; Reactome Reaction: http://identifiers.org/reactome/R-BTA-1475022; Reactome Reaction: http://identifiers.org/reactome/R-BTA-1475025; Reactome Reaction: http://identifiers.org/reactome/R-BTA-1475026; Reactome Reaction: http://identifiers.org/reactome/R-BTA-1475028; Reactome Reaction: http://identifiers.org/reactome/R-BTA-1475032; Reactome Reaction: http://identifiers.org/reactome/R-BTA-1475435; Reactome Reaction: http://identifiers.org/reactome/R-BTA-1475436; Reactome Reaction: http://identifiers.org/reactome/R-CEL-1237045; Reactome Reaction: http://identifiers.org/reactome/R-CEL-1237047; Reactome Reaction: http://identifiers.org/reactome/R-CEL-1237059; Reactome Reaction: http://identifiers.org/reactome/R-CEL-1237081; Reactome Reaction: http://identifiers.org/reactome/R-CEL-1475017; Reactome Reaction: http://identifiers.org/reactome/R-CEL-1475025; Reactome Reaction: http://identifiers.org/reactome/R-CFA-1237045; Reactome Reaction: http://identifiers.org/reactome/R-CFA-1237047; Reactome Reaction: http://identifiers.org/reactome/R-CFA-1237059; Reactome Reaction: http://identifiers.org/reactome/R-CFA-1237081; Reactome Reaction: http://identifiers.org/reactome/R-CFA-1475017; Reactome Reaction: http://identifiers.org/reactome/R-CFA-1475022; Reactome Reaction: http://identifiers.org/reactome/R-CFA-1475025; Reactome Reaction: http://identifiers.org/reactome/R-CFA-1475026; Reactome Reaction: http://identifiers.org/reactome/R-CFA-1475028; Reactome Reaction: http://identifiers.org/reactome/R-CFA-1475032; Reactome Reaction: http://identifiers.org/reactome/R-CFA-1475435; Reactome Reaction: http://identifiers.org/reactome/R-CFA-1475436; Reactome Reaction: http://identifiers.org/reactome/R-DME-1237045; Reactome Reaction: http://identifiers.org/reactome/R-DME-1237047; Reactome Reaction: http://identifiers.org/reactome/R-DME-1237059; Reactome Reaction: http://identifiers.org/reactome/R-DME-1237081; Reactome Reaction: http://identifiers.org/reactome/R-DME-1475017; Reactome Reaction: http://identifiers.org/reactome/R-DME-1475022; Reactome Reaction: http://identifiers.org/reactome/R-DME-1475025; Reactome Reaction: http://identifiers.org/reactome/R-DME-1475026; Reactome Reaction: http://identifiers.org/reactome/R-DME-1475028; Reactome Reaction: http://identifiers.org/reactome/R-DME-1475032; Reactome Reaction: http://identifiers.org/reactome/R-DME-1475435; Reactome Reaction: http://identifiers.org/reactome/R-DME-1475436; Reactome Reaction: http://identifiers.org/reactome/R-DRE-1237045; Reactome Reaction: http://identifiers.org/reactome/R-DRE-1237047; Reactome Reaction: http://identifiers.org/reactome/R-DRE-1237059; Reactome Reaction: http://identifiers.org/reactome/R-DRE-1237081; Reactome Reaction: http://identifiers.org/reactome/R-DRE-1475017; Reactome Reaction: http://identifiers.org/reactome/R-DRE-1475022; Reactome Reaction: http://identifiers.org/reactome/R-DRE-1475025; Reactome Reaction: http://identifiers.org/reactome/R-DRE-1475026; Reactome Reaction: http://identifiers.org/reactome/R-DRE-1475028; Reactome Reaction: http://identifiers.org/reactome/R-DRE-1475032; Reactome Reaction: http://identifiers.org/reactome/R-DRE-1475435; Reactome Reaction: http://identifiers.org/reactome/R-DRE-1475436; Reactome Reaction: http://identifiers.org/reactome/R-GGA-1237047; Reactome Reaction: http://identifiers.org/reactome/R-GGA-1237059; Reactome Reaction: http://identifiers.org/reactome/R-GGA-1475017; Reactome Reaction: http://identifiers.org/reactome/R-GGA-1475022; Reactome Reaction: http://identifiers.org/reactome/R-GGA-1475025; Reactome Reaction: http://identifiers.org/reactome/R-GGA-1475026; Reactome Reaction: http://identifiers.org/reactome/R-GGA-1475028; Reactome Reaction: http://identifiers.org/reactome/R-GGA-1475032; Reactome Reaction: http://identifiers.org/reactome/R-GGA-1475435; Reactome Reaction: http://identifiers.org/reactome/R-GGA-1475436; Reactome Reaction: http://identifiers.org/reactome/R-HSA-1237045; Reactome Reaction: http://identifiers.org/reactome/R-HSA-1237047; Reactome Reaction: http://identifiers.org/reactome/R-HSA-1237059; Reactome Reaction: http://identifiers.org/reactome/R-HSA-1237081; Reactome Reaction: http://identifiers.org/reactome/R-HSA-1475017; Reactome Reaction: http://identifiers.org/reactome/R-HSA-1475022; Reactome Reaction: http://identifiers.org/reactome/R-HSA-1475025; Reactome Reaction: http://identifiers.org/reactome/R-HSA-1475026; Reactome Reaction: http://identifiers.org/reactome/R-HSA-1475028; Reactome Reaction: http://identifiers.org/reactome/R-HSA-1475032; Reactome Reaction: http://identifiers.org/reactome/R-HSA-1475435; Reactome Reaction: http://identifiers.org/reactome/R-HSA-1475436; Reactome Reaction: http://identifiers.org/reactome/R-MMU-1237045; Reactome Reaction: http://identifiers.org/reactome/R-MMU-1237047; Reactome Reaction: http://identifiers.org/reactome/R-MMU-1237059; Reactome Reaction: http://identifiers.org/reactome/R-MMU-1237081; Reactome Reaction: http://identifiers.org/reactome/R-MMU-1475017; Reactome Reaction: http://identifiers.org/reactome/R-MMU-1475022; Reactome Reaction: http://identifiers.org/reactome/R-MMU-1475025; Reactome Reaction: http://identifiers.org/reactome/R-MMU-1475026; Reactome Reaction: http://identifiers.org/reactome/R-MMU-1475028; Reactome Reaction: http://identifiers.org/reactome/R-MMU-1475032; Reactome Reaction: http://identifiers.org/reactome/R-MMU-1475435; Reactome Reaction: http://identifiers.org/reactome/R-MMU-1475436; Reactome Reaction: http://identifiers.org/reactome/R-OSA-1237045; Reactome Reaction: http://identifiers.org/reactome/R-OSA-1237047; Reactome Reaction: http://identifiers.org/reactome/R-OSA-1237059; Reactome Reaction: http://identifiers.org/reactome/R-OSA-1237081; Reactome Reaction: http://identifiers.org/reactome/R-OSA-1475017; Reactome Reaction: http://identifiers.org/reactome/R-OSA-1475022; Reactome Reaction: http://identifiers.org/reactome/R-OSA-1475025; Reactome Reaction: http://identifiers.org/reactome/R-OSA-1475026; Reactome Reaction: http://identifiers.org/reactome/R-OSA-1475028; Reactome Reaction: http://identifiers.org/reactome/R-OSA-1475032; Reactome Reaction: http://identifiers.org/reactome/R-OSA-1475435; Reactome Reaction: http://identifiers.org/reactome/R-OSA-1475436; Reactome Reaction: http://identifiers.org/reactome/R-RNO-1237045; Reactome Reaction: http://identifiers.org/reactome/R-RNO-1237047; Reactome Reaction: http://identifiers.org/reactome/R-RNO-1237059; Reactome Reaction: http://identifiers.org/reactome/R-RNO-1237081; Reactome Reaction: http://identifiers.org/reactome/R-RNO-1475017; Reactome Reaction: http://identifiers.org/reactome/R-RNO-1475022; Reactome Reaction: http://identifiers.org/reactome/R-RNO-1475025; Reactome Reaction: http://identifiers.org/reactome/R-RNO-1475026; Reactome Reaction: http://identifiers.org/reactome/R-RNO-1475028; Reactome Reaction: http://identifiers.org/reactome/R-RNO-1475032; Reactome Reaction: http://identifiers.org/reactome/R-RNO-1475435; Reactome Reaction: http://identifiers.org/reactome/R-RNO-1475436; Reactome Reaction: http://identifiers.org/reactome/R-SSC-1237045; Reactome Reaction: http://identifiers.org/reactome/R-SSC-1237047; Reactome Reaction: http://identifiers.org/reactome/R-SSC-1237059; Reactome Reaction: http://identifiers.org/reactome/R-SSC-1237081; Reactome Reaction: http://identifiers.org/reactome/R-SSC-1475017; Reactome Reaction: http://identifiers.org/reactome/R-SSC-1475022; Reactome Reaction: http://identifiers.org/reactome/R-SSC-1475025; Reactome Reaction: http://identifiers.org/reactome/R-SSC-1475026; Reactome Reaction: http://identifiers.org/reactome/R-SSC-1475028; Reactome Reaction: http://identifiers.org/reactome/R-SSC-1475032; Reactome Reaction: http://identifiers.org/reactome/R-SSC-1475435; Reactome Reaction: http://identifiers.org/reactome/R-SSC-1475436; Reactome Reaction: http://identifiers.org/reactome/R-TGU-1237045; Reactome Reaction: http://identifiers.org/reactome/R-TGU-1237047; Reactome Reaction: http://identifiers.org/reactome/R-TGU-1237059; Reactome Reaction: http://identifiers.org/reactome/R-TGU-1237081; Reactome Reaction: http://identifiers.org/reactome/R-TGU-1475017; Reactome Reaction: http://identifiers.org/reactome/R-TGU-1475022; Reactome Reaction: http://identifiers.org/reactome/R-TGU-1475025; Reactome Reaction: http://identifiers.org/reactome/R-TGU-1475026; Reactome Reaction: http://identifiers.org/reactome/R-TGU-1475028; Reactome Reaction: ht... <Preview truncated at 10000 characters>	H2CO3D; HCO3E
190	0.987238	0.999981	0.987246	0.999987	SHSL1	O-succinylhomoserine lyase (L-cysteine)	cys__L_c + suchms_c <-> cyst__L_c + h_c + succ_c	EC Number: http://identifiers.org/ec-code/2.5.1.48; RHEA: http://identifiers.org/rhea/20397; RHEA: http://identifiers.org/rhea/20398; RHEA: http://identifiers.org/rhea/20399; RHEA: http://identifiers.org/rhea/20400; BioCyc: http://identifiers.org/biocyc/META:O-SUCCHOMOSERLYASE-RXN; MetaNetX (MNX) Equation: http://identifiers.org/metanetx.reaction/MNXR104380; KEGG Reaction: http://identifiers.org/kegg.reaction/R03260	SHSL1; SHSL1r
191	0.986932	1	0.98811	1	TYRabc		atp_c + h2o_c + tyr__L_e <-> adp_c + h_c + pi_c + tyr__L_c		TYRabc
192	1	0.987967	0.999996	0.988042	BZt	Benzoate transport (diffusion)	bz_e <-> bz_c	RHEA: http://identifiers.org/rhea/32811; RHEA: http://identifiers.org/rhea/32812; RHEA: http://identifiers.org/rhea/32813; RHEA: http://identifiers.org/rhea/32814; MetaNetX (MNX) Equation: http://identifiers.org/metanetx.reaction/MNXR96370; SEED Reaction: http://identifiers.org/seed.reaction/rxn12436	BZt
193	0.99441	0.993519	0.99441	0.993666	CTPS2	CTP synthase (glutamine)	atp_c + gln__L_c + h2o_c + utp_c <-> adp_c + ctp_c + glu__L_c + 2.0 h_c + pi_c	RHEA: http://identifiers.org/rhea/26426; RHEA: http://identifiers.org/rhea/26427; RHEA: http://identifiers.org/rhea/26428; RHEA: http://identifiers.org/rhea/26429; EC Number: http://identifiers.org/ec-code/6.3.4.2; BioCyc: http://identifiers.org/biocyc/META:CTPSYN-RXN; MetaNetX (MNX) Equation: http://identifiers.org/metanetx.reaction/MNXR96945; Reactome Reaction: http://identifiers.org/reactome/R-ATH-504054; Reactome Reaction: http://identifiers.org/reactome/R-ATH-73647; Reactome Reaction: http://identifiers.org/reactome/R-BTA-504054; Reactome Reaction: http://identifiers.org/reactome/R-BTA-73647; Reactome Reaction: http://identifiers.org/reactome/R-CFA-504054; Reactome Reaction: http://identifiers.org/reactome/R-CFA-73647; Reactome Reaction: http://identifiers.org/reactome/R-DDI-504054; Reactome Reaction: http://identifiers.org/reactome/R-DDI-73647; Reactome Reaction: http://identifiers.org/reactome/R-DME-504054; Reactome Reaction: http://identifiers.org/reactome/R-DME-73647; Reactome Reaction: http://identifiers.org/reactome/R-DRE-73647; Reactome Reaction: http://identifiers.org/reactome/R-GGA-504054; Reactome Reaction: http://identifiers.org/reactome/R-GGA-73647; Reactome Reaction: http://identifiers.org/reactome/R-HSA-504054; Reactome Reaction: http://identifiers.org/reactome/R-HSA-73647; Reactome Reaction: http://identifiers.org/reactome/R-MMU-504054; Reactome Reaction: http://identifiers.org/reactome/R-MMU-73647; Reactome Reaction: http://identifiers.org/reactome/R-OSA-504054; Reactome Reaction: http://identifiers.org/reactome/R-OSA-73647; Reactome Reaction: http://identifiers.org/reactome/R-PFA-504054; Reactome Reaction: http://identifiers.org/reactome/R-PFA-73647; Reactome Reaction: http://identifiers.org/reactome/R-RNO-504054; Reactome Reaction: http://identifiers.org/reactome/R-RNO-73647; Reactome Reaction: http://identifiers.org/reactome/R-SCE-504054; Reactome Reaction: http://identifiers.org/reactome/R-SCE-73647; Reactome Reaction: http://identifiers.org/reactome/R-SPO-504054; Reactome Reaction: http://identifiers.org/reactome/R-SPO-73647; Reactome Reaction: http://identifiers.org/reactome/R-SSC-504054; Reactome Reaction: http://identifiers.org/reactome/R-SSC-73647; Reactome Reaction: http://identifiers.org/reactome/R-TGU-504054; Reactome Reaction: http://identifiers.org/reactome/R-TGU-73647; Reactome Reaction: http://identifiers.org/reactome/R-XTR-504054; Reactome Reaction: http://identifiers.org/reactome/R-XTR-73647; KEGG Reaction: http://identifiers.org/kegg.reaction/R00573; SEED Reaction: http://identifiers.org/seed.reaction/rxn00412; SEED Reaction: http://identifiers.org/seed.reaction/rxn11276	CTPS2; UTGAL
194	0.990284	0.998205	0.98951	0.99844	ACKILE	2 methylbutanoyl p acyl kinase	2mb_p_c + adp_c <-> 2mba_c + atp_c		ACKILE
195	0.990284	0.998205	0.98951	0.99844	PTAILE	2 oxobutanoyl coa phosphotransacetylation	2mbcoa_c + pi_c <-> 2mb_p_c + coa_c		PTAILE
196	0.99337	0.991895	0.993303	0.999614	OCBT_2	Ornithine carbamoyltransferase	cbp_c + orn_c <-> citr__L_c + 2.0 h_c + pi_c		OCBT
197	0.994297	0.998576	0.993636	0.996181	ALATA_L	L-alanine transaminase	akg_c + ala__L_c <-> glu__L_c + pyr_c	RHEA: http://identifiers.org/rhea/19453; RHEA: http://identifiers.org/rhea/19454; RHEA: http://identifiers.org/rhea/19455; RHEA: http://identifiers.org/rhea/19456; EC Number: http://identifiers.org/ec-code/2.6.1.2; BioCyc: http://identifiers.org/biocyc/META:ALANINE-AMINOTRANSFERASE-RXN; BioCyc: http://identifiers.org/biocyc/META:RXN-13698; MetaNetX (MNX) Equation: http://identifiers.org/metanetx.reaction/MNXR95698; Reactome Reaction: http://identifiers.org/reactome/R-ATH-507749; Reactome Reaction: http://identifiers.org/reactome/R-ATH-507775; Reactome Reaction: http://identifiers.org/reactome/R-ATH-70523; Reactome Reaction: http://identifiers.org/reactome/R-ATH-70524; Reactome Reaction: http://identifiers.org/reactome/R-BTA-507749; Reactome Reaction: http://identifiers.org/reactome/R-BTA-507775; Reactome Reaction: http://identifiers.org/reactome/R-BTA-70523; Reactome Reaction: http://identifiers.org/reactome/R-BTA-70524; Reactome Reaction: http://identifiers.org/reactome/R-CEL-507749; Reactome Reaction: http://identifiers.org/reactome/R-CEL-507775; Reactome Reaction: http://identifiers.org/reactome/R-CEL-70523; Reactome Reaction: http://identifiers.org/reactome/R-CEL-70524; Reactome Reaction: http://identifiers.org/reactome/R-CFA-507749; Reactome Reaction: http://identifiers.org/reactome/R-CFA-507775; Reactome Reaction: http://identifiers.org/reactome/R-CFA-70523; Reactome Reaction: http://identifiers.org/reactome/R-CFA-70524; Reactome Reaction: http://identifiers.org/reactome/R-DDI-507749; Reactome Reaction: http://identifiers.org/reactome/R-DDI-507775; Reactome Reaction: http://identifiers.org/reactome/R-DDI-70523; Reactome Reaction: http://identifiers.org/reactome/R-DDI-70524; Reactome Reaction: http://identifiers.org/reactome/R-DME-507749; Reactome Reaction: http://identifiers.org/reactome/R-DME-507775; Reactome Reaction: http://identifiers.org/reactome/R-DME-70523; Reactome Reaction: http://identifiers.org/reactome/R-DME-70524; Reactome Reaction: http://identifiers.org/reactome/R-DRE-507749; Reactome Reaction: http://identifiers.org/reactome/R-DRE-507775; Reactome Reaction: http://identifiers.org/reactome/R-DRE-70523; Reactome Reaction: http://identifiers.org/reactome/R-DRE-70524; Reactome Reaction: http://identifiers.org/reactome/R-GGA-507749; Reactome Reaction: http://identifiers.org/reactome/R-GGA-507775; Reactome Reaction: http://identifiers.org/reactome/R-HSA-507749; Reactome Reaction: http://identifiers.org/reactome/R-HSA-507775; Reactome Reaction: http://identifiers.org/reactome/R-HSA-70523; Reactome Reaction: http://identifiers.org/reactome/R-HSA-70524; Reactome Reaction: http://identifiers.org/reactome/R-MMU-507749; Reactome Reaction: http://identifiers.org/reactome/R-MMU-507775; Reactome Reaction: http://identifiers.org/reactome/R-MMU-70523; Reactome Reaction: http://identifiers.org/reactome/R-MMU-70524; Reactome Reaction: http://identifiers.org/reactome/R-OSA-507749; Reactome Reaction: http://identifiers.org/reactome/R-OSA-507775; Reactome Reaction: http://identifiers.org/reactome/R-OSA-70523; Reactome Reaction: http://identifiers.org/reactome/R-OSA-70524; Reactome Reaction: http://identifiers.org/reactome/R-RNO-507749; Reactome Reaction: http://identifiers.org/reactome/R-RNO-507775; Reactome Reaction: http://identifiers.org/reactome/R-RNO-70523; Reactome Reaction: http://identifiers.org/reactome/R-RNO-70524; Reactome Reaction: http://identifiers.org/reactome/R-SCE-507749; Reactome Reaction: http://identifiers.org/reactome/R-SCE-507775; Reactome Reaction: http://identifiers.org/reactome/R-SCE-70523; Reactome Reaction: http://identifiers.org/reactome/R-SCE-70524; Reactome Reaction: http://identifiers.org/reactome/R-SPO-507749; Reactome Reaction: http://identifiers.org/reactome/R-SPO-507775; Reactome Reaction: http://identifiers.org/reactome/R-SPO-70523; Reactome Reaction: http://identifiers.org/reactome/R-SPO-70524; Reactome Reaction: http://identifiers.org/reactome/R-SSC-507749; Reactome Reaction: http://identifiers.org/reactome/R-SSC-507775; Reactome Reaction: http://identifiers.org/reactome/R-SSC-70523; Reactome Reaction: http://identifiers.org/reactome/R-SSC-70524; Reactome Reaction: http://identifiers.org/reactome/R-TGU-507749; Reactome Reaction: http://identifiers.org/reactome/R-TGU-507775; Reactome Reaction: http://identifiers.org/reactome/R-XTR-507749; Reactome Reaction: http://identifiers.org/reactome/R-XTR-507775; Reactome Reaction: http://identifiers.org/reactome/R-XTR-70523; Reactome Reaction: http://identifiers.org/reactome/R-XTR-70524; KEGG Reaction: http://identifiers.org/kegg.reaction/R00258; SEED Reaction: http://identifiers.org/seed.reaction/rxn00191	ALAAT; ALATA_L; ALATA_L_c; ALATA_Li
198	1	0.994503	0.994054	0.994642	AIRCr	Phosphoribosylaminoimidazole carboxylase	air_c + co2_c <-> 5aizc_c + h_c	RHEA: http://identifiers.org/rhea/10792; RHEA: http://identifiers.org/rhea/10793; RHEA: http://identifiers.org/rhea/10794; RHEA: http://identifiers.org/rhea/10795; EC Number: http://identifiers.org/ec-code/4.1.1.21; MetaNetX (MNX) Equation: http://identifiers.org/metanetx.reaction/MNXR95646	AIRC; AIRCr; PRAIC_c
199	0.991669	1	0.992065	1	ASNabc	L-asparagine transport via ABC system	asn__L_e + h2o_c + atp_c <-> asn__L_c + adp_c + pi_c + h_c	MetaNetX (MNX) Equation: http://identifiers.org/metanetx.reaction/MNXR96065; SEED Reaction: http://identifiers.org/seed.reaction/rxn08160; SEED Reaction: http://identifiers.org/seed.reaction/rxn10144	ASNabc
200	0.998213	0.994346	0.998917	0.993815	THRabc	L-threonine transport via ABC system	atp_c + h2o_c + thr__L_e <-> adp_c + h_c + pi_c + thr__L_c	MetaNetX (MNX) Equation: http://identifiers.org/metanetx.reaction/MNXR104849; SEED Reaction: http://identifiers.org/seed.reaction/rxn05169; SEED Reaction: http://identifiers.org/seed.reaction/rxn09301	THRabc
201	0.996672	0.991173	0.997672	1	LYSabc	L-lysine transport via ABC system	atp_c + h2o_c + lys__L_e <-> adp_c + h_c + lys__L_c + pi_c	RHEA: http://identifiers.org/rhea/29887#1; RHEA: http://identifiers.org/rhea/29888#1; RHEA: http://identifiers.org/rhea/29889#1; RHEA: http://identifiers.org/rhea/29890#1; EC Number: http://identifiers.org/ec-code/3.6.3.21; BioCyc: http://identifiers.org/biocyc/META:ABC-3-RXN; MetaNetX (MNX) Equation: http://identifiers.org/metanetx.reaction/MNXR101265; SEED Reaction: http://identifiers.org/seed.reaction/rxn05151; SEED Reaction: http://identifiers.org/seed.reaction/rxn08853	LYSabc
202	0.992366	0.999999	0.993924	1	GLYK	Glycerol kinase	atp_c + glyc_c <-> adp_c + glyc3p_c + h_c	EC Number: http://identifiers.org/ec-code/2.7.1.30; RHEA: http://identifiers.org/rhea/21644; RHEA: http://identifiers.org/rhea/21645; RHEA: http://identifiers.org/rhea/21646; RHEA: http://identifiers.org/rhea/21647; BioCyc: http://identifiers.org/biocyc/META:GLYCEROL-KIN-RXN; MetaNetX (MNX) Equation: http://identifiers.org/metanetx.reaction/MNXR100348; Reactome Reaction: http://identifiers.org/reactome/R-ATH-75887; Reactome Reaction: http://identifiers.org/reactome/R-BTA-75887; Reactome Reaction: http://identifiers.org/reactome/R-CEL-75887; Reactome Reaction: http://identifiers.org/reactome/R-CFA-75887; Reactome Reaction: http://identifiers.org/reactome/R-DDI-75887; Reactome Reaction: http://identifiers.org/reactome/R-DME-75887; Reactome Reaction: http://identifiers.org/reactome/R-DRE-75887; Reactome Reaction: http://identifiers.org/reactome/R-GGA-75887; Reactome Reaction: http://identifiers.org/reactome/R-HSA-75887; Reactome Reaction: http://identifiers.org/reactome/R-MMU-75887; Reactome Reaction: http://identifiers.org/reactome/R-OSA-75887; Reactome Reaction: http://identifiers.org/reactome/R-PFA-75887; Reactome Reaction: http://identifiers.org/reactome/R-RNO-75887; Reactome Reaction: http://identifiers.org/reactome/R-SCE-75887; Reactome Reaction: http://identifiers.org/reactome/R-SSC-75887; Reactome Reaction: http://identifiers.org/reactome/R-TGU-75887; Reactome Reaction: http://identifiers.org/reactome/R-XTR-75887; KEGG Reaction: http://identifiers.org/kegg.reaction/R00847; SEED Reaction: http://identifiers.org/seed.reaction/rxn00615	GLYK; GLYK_c; GLYKr
203	0.99656	0.996439	0.996512	0.996853	SULabc	Sulfate transport via ABC system	atp_c + h2o_c + so4_e <-> adp_c + h_c + pi_c + so4_c	RHEA: http://identifiers.org/rhea/10192#1; RHEA: http://identifiers.org/rhea/10193#1; RHEA: http://identifiers.org/rhea/10194#1; RHEA: http://identifiers.org/rhea/10195#1; EC Number: http://identifiers.org/ec-code/3.6.3.25; BioCyc: http://identifiers.org/biocyc/META:3.6.3.25-RXN; BioCyc: http://identifiers.org/biocyc/META:ABC-70-RXN; MetaNetX (MNX) Equation: http://identifiers.org/metanetx.reaction/MNXR104655; SEED Reaction: http://identifiers.org/seed.reaction/rxn05153; SEED Reaction: http://identifiers.org/seed.reaction/rxn09276	SULabc
204	0.995982	0.994691	0.996067	0.999751	OCBT_1	Ornithine carbamoyltransferase	cbp_c + orn__L_c <-> citr__L_c + h_c + pi_c	RHEA: http://identifiers.org/rhea/19513; RHEA: http://identifiers.org/rhea/19514; RHEA: http://identifiers.org/rhea/19515; RHEA: http://identifiers.org/rhea/19516; EC Number: http://identifiers.org/ec-code/2.1.3.3; BioCyc: http://identifiers.org/biocyc/META:ORNCARBAMTRANSFER-RXN; BioCyc: http://identifiers.org/biocyc/META:RXN-13482; MetaNetX (MNX) Equation: http://identifiers.org/metanetx.reaction/MNXR102137; Reactome Reaction: http://identifiers.org/reactome/R-ATH-70560; Reactome Reaction: http://identifiers.org/reactome/R-BTA-70560; Reactome Reaction: http://identifiers.org/reactome/R-CFA-70560; Reactome Reaction: http://identifiers.org/reactome/R-DRE-70560; Reactome Reaction: http://identifiers.org/reactome/R-GGA-187588; Reactome Reaction: http://identifiers.org/reactome/R-GGA-70560; Reactome Reaction: http://identifiers.org/reactome/R-HSA-70560; Reactome Reaction: http://identifiers.org/reactome/R-MMU-70560; Reactome Reaction: http://identifiers.org/reactome/R-OSA-70560; Reactome Reaction: http://identifiers.org/reactome/R-RNO-70560; Reactome Reaction: http://identifiers.org/reactome/R-SCE-70560; Reactome Reaction: http://identifiers.org/reactome/R-SPO-70560; Reactome Reaction: http://identifiers.org/reactome/R-SSC-70560; Reactome Reaction: http://identifiers.org/reactome/R-TGU-70560; Reactome Reaction: http://identifiers.org/reactome/R-XTR-70560; KEGG Reaction: http://identifiers.org/kegg.reaction/R01398; SEED Reaction: http://identifiers.org/seed.reaction/rxn01019	OCBT
205	1	0.987366	1	1	DHNPA_1	Dihydroneopterin aldolase	dhnpt_c <-> gcald_c + 2ahhmp_c	MetaNetX (MNX) Equation: http://identifiers.org/metanetx.reaction/MNXR138235	DHNPA; DHNPA3; DHNPA_1; DHNPAr
206	0.994408	0.999171	0.994069	0.999829	ARGt2r	L arganine reversible transport via proton symport	arg__L_e + h_e <-> arg__L_c + h_c	MetaNetX (MNX) Equation: http://identifiers.org/metanetx.reaction/MNXR95953; SEED Reaction: http://identifiers.org/seed.reaction/rxn05303; SEED Reaction: http://identifiers.org/seed.reaction/rxn09783	ARGt; ARGt2; ARGt2r
207	0.994929	0.998789	0.994459	1	LEUt2r	L leucine reversible transport via proton symport	h_e + leu__L_e <-> h_c + leu__L_c	MetaNetX (MNX) Equation: http://identifiers.org/metanetx.reaction/MNXR101055; SEED Reaction: http://identifiers.org/seed.reaction/rxn05243; SEED Reaction: http://identifiers.org/seed.reaction/rxn08785; SEED Reaction: http://identifiers.org/seed.reaction/rxn11119; SEED Reaction: http://identifiers.org/seed.reaction/rxn13340	LEUt2; LEUt2r; LEUt6
208	0.988236	1	1	1	URAt2	Uracil transport in via proton symport	h_e + ura_e <-> h_c + ura_c	RHEA: http://identifiers.org/rhea/29239; RHEA: http://identifiers.org/rhea/29240; RHEA: http://identifiers.org/rhea/29241; RHEA: http://identifiers.org/rhea/29242; BioCyc: http://identifiers.org/biocyc/META:TRANS-RXN-132; MetaNetX (MNX) Equation: http://identifiers.org/metanetx.reaction/MNXR105148; SEED Reaction: http://identifiers.org/seed.reaction/rxn05197; SEED Reaction: http://identifiers.org/seed.reaction/rxn09365	URAt2; URAt2r; URAt6
209	0.997035	0.996959	0.997364	0.997028	NNAM	Nicotinamidase	h2o_c + ncam_c <-> nac_c + nh4_c	RHEA: http://identifiers.org/rhea/14545; RHEA: http://identifiers.org/rhea/14546; RHEA: http://identifiers.org/rhea/14547; RHEA: http://identifiers.org/rhea/14548; EC Number: http://identifiers.org/ec-code/3.5.1.19; BioCyc: http://identifiers.org/biocyc/META:NICOTINAMID-RXN; MetaNetX (MNX) Equation: http://identifiers.org/metanetx.reaction/MNXR101977; KEGG Reaction: http://identifiers.org/kegg.reaction/R01268; SEED Reaction: http://identifiers.org/seed.reaction/rxn00938	NAAH; NNAM; NNAMr
210	0.996003	0.998043	0.995638	0.998999	ACKr	Acetate kinase	ac_c + atp_c <-> actp_c + adp_c	RHEA: http://identifiers.org/rhea/11352; RHEA: http://identifiers.org/rhea/11353; RHEA: http://identifiers.org/rhea/11354; RHEA: http://identifiers.org/rhea/11355; EC Number: http://identifiers.org/ec-code/2.7.2.1; EC Number: http://identifiers.org/ec-code/2.7.2.15; BioCyc: http://identifiers.org/biocyc/META:ACETATEKIN-RXN; MetaNetX (MNX) Equation: http://identifiers.org/metanetx.reaction/MNXR95269; KEGG Reaction: http://identifiers.org/kegg.reaction/R00315; SEED Reaction: http://identifiers.org/seed.reaction/rxn00225	ACK_c; ACKr
211	0.994364	1	0.994677	1	ILEt2r	L isoleucine reversible transport via proton symport	h_e + ile__L_e <-> h_c + ile__L_c	MetaNetX (MNX) Equation: http://identifiers.org/metanetx.reaction/MNXR100822; SEED Reaction: http://identifiers.org/seed.reaction/rxn05244; SEED Reaction: http://identifiers.org/seed.reaction/rxn08746; SEED Reaction: http://identifiers.org/seed.reaction/rxn13322	ILEt2; ILEt2r; ILEt6
212	0.998552	0.996474	0.996649	0.997421	CTPS1	CTP synthase NH3	atp_c + nh4_c + utp_c <-> adp_c + ctp_c + 2.0 h_c + pi_c	RHEA: http://identifiers.org/rhea/16597; RHEA: http://identifiers.org/rhea/16598; RHEA: http://identifiers.org/rhea/16599; RHEA: http://identifiers.org/rhea/16600; EC Number: http://identifiers.org/ec-code/6.3.4.2; BioCyc: http://identifiers.org/biocyc/META:RXN-14325; MetaNetX (MNX) Equation: http://identifiers.org/metanetx.reaction/MNXR96944; KEGG Reaction: http://identifiers.org/kegg.reaction/R00571; SEED Reaction: http://identifiers.org/seed.reaction/rxn00410	CTPS1; CTPS1_1; UTAL; UTAL_c
213	0.999998	0.999362	0.999999	0.989902	HSERTA	Homoserine O trans acetylase	accoa_c + hom__L_c <-> achms_c + coa_c	RHEA: http://identifiers.org/rhea/13701; RHEA: http://identifiers.org/rhea/13702; RHEA: http://identifiers.org/rhea/13703; RHEA: http://identifiers.org/rhea/13704; EC Number: http://identifiers.org/ec-code/2.3.1.31; BioCyc: http://identifiers.org/biocyc/META:HOMOSERINE-O-ACETYLTRANSFERASE-RXN; MetaNetX (MNX) Equation: http://identifiers.org/metanetx.reaction/MNXR100736; KEGG Reaction: http://identifiers.org/kegg.reaction/R01776; SEED Reaction: http://identifiers.org/seed.reaction/rxn01303	HSAT; HSERTA
214	1	1	0.989324	1	GLYBabc	Glycine betaine transport via ABC system	atp_c + glyb_e + h2o_c <-> adp_c + glyb_c + h_c + pi_c	RHEA: http://identifiers.org/rhea/32783#1; RHEA: http://identifiers.org/rhea/32784#1; RHEA: http://identifiers.org/rhea/32785#1; RHEA: http://identifiers.org/rhea/32786#1; BioCyc: http://identifiers.org/biocyc/META:TRANS-RXN-283; MetaNetX (MNX) Equation: http://identifiers.org/metanetx.reaction/MNXR100314; SEED Reaction: http://identifiers.org/seed.reaction/rxn05181; SEED Reaction: http://identifiers.org/seed.reaction/rxn08637; SEED Reaction: http://identifiers.org/seed.reaction/rxn11216	GLYBabc
215	0.997353	0.997323	0.997678	0.997385	NAPRT	NAPRTase (rev)	h_c + nac_c + prpp_c <-> nicrnt_c + ppi_c	RHEA: http://identifiers.org/rhea/13393; RHEA: http://identifiers.org/rhea/13394; RHEA: http://identifiers.org/rhea/13395; RHEA: http://identifiers.org/rhea/13396; EC Number: http://identifiers.org/ec-code/2.4.2.11; MetaNetX (MNX) Equation: http://identifiers.org/metanetx.reaction/MNXR101910; Reactome Reaction: http://identifiers.org/reactome/R-ATH-197186; Reactome Reaction: http://identifiers.org/reactome/R-BTA-197186; Reactome Reaction: http://identifiers.org/reactome/R-CEL-197186; Reactome Reaction: http://identifiers.org/reactome/R-CFA-197186; Reactome Reaction: http://identifiers.org/reactome/R-DDI-197186; Reactome Reaction: http://identifiers.org/reactome/R-DME-197186; Reactome Reaction: http://identifiers.org/reactome/R-DRE-197186; Reactome Reaction: http://identifiers.org/reactome/R-GGA-197186; Reactome Reaction: http://identifiers.org/reactome/R-HSA-197186; Reactome Reaction: http://identifiers.org/reactome/R-MMU-197186; Reactome Reaction: http://identifiers.org/reactome/R-OSA-197186; Reactome Reaction: http://identifiers.org/reactome/R-PFA-197186; Reactome Reaction: http://identifiers.org/reactome/R-RNO-197186; Reactome Reaction: http://identifiers.org/reactome/R-TGU-197186; Reactome Reaction: http://identifiers.org/reactome/R-XTR-197186; SEED Reaction: http://identifiers.org/seed.reaction/rxn01265	NAPRT; NAPRTr; NCTPPRT; r0391
216	0.997711	0.997348	0.997711	0.997408	RIBabc1	D ribose transport out via ABC system	atp_c + h2o_c + rib__D_c <-> adp_c + h_c + pi_c + rib__D_e	RHEA: http://identifiers.org/rhea/29903#2; RHEA: http://identifiers.org/rhea/29904#2; RHEA: http://identifiers.org/rhea/29905#2; RHEA: http://identifiers.org/rhea/29906#2; MetaNetX (MNX) Equation: http://identifiers.org/metanetx.reaction/MNXR104035; SEED Reaction: http://identifiers.org/seed.reaction/rxn05644	RIBabc1; RIBabc2
217	0.996183	0.998063	0.997218	0.998719	PTAr	Phosphotransacetylase	accoa_c + pi_c <-> actp_c + coa_c	RHEA: http://identifiers.org/rhea/19521; RHEA: http://identifiers.org/rhea/19522; RHEA: http://identifiers.org/rhea/19523; RHEA: http://identifiers.org/rhea/19524; EC Number: http://identifiers.org/ec-code/2.3.1.8; BioCyc: http://identifiers.org/biocyc/META:PHOSACETYLTRANS-RXN; MetaNetX (MNX) Equation: http://identifiers.org/metanetx.reaction/MNXR103319; KEGG Reaction: http://identifiers.org/kegg.reaction/R00230; SEED Reaction: http://identifiers.org/seed.reaction/rxn00173	PTAr
218	0.999995	0.995349	0.999002	0.996174	ECOAH9ir	2 Methylprop 2 enoyl CoA 2 Methylbut 2 enoyl CoA	h2o_c + 2mb2coa_c <-> 3hmbcoa_c	RHEA: http://identifiers.org/rhea/31119; RHEA: http://identifiers.org/rhea/31120; RHEA: http://identifiers.org/rhea/31121; RHEA: http://identifiers.org/rhea/31122; EC Number: http://identifiers.org/ec-code/4.2.1.17; BioCyc: http://identifiers.org/biocyc/META:TIGLYLCOA-HYDROXY-RXN; MetaNetX (MNX) Equation: http://identifiers.org/metanetx.reaction/MNXR97894; KEGG Reaction: http://identifiers.org/kegg.reaction/R04204; SEED Reaction: http://identifiers.org/seed.reaction/rxn02934	ECOAH9; ECOAH9ir
219	0.999995	0.995349	0.999002	0.996174	MACCOAT	2-Methylacetyl-CoA thiolase	coa_c + 2maacoa_c <-> ppcoa_c + accoa_c	EC Number: http://identifiers.org/ec-code/2.3.1.16; EC Number: http://identifiers.org/ec-code/2.3.1.9; RHEA: http://identifiers.org/rhea/30719; RHEA: http://identifiers.org/rhea/30720; RHEA: http://identifiers.org/rhea/30721; RHEA: http://identifiers.org/rhea/30722; BioCyc: http://identifiers.org/biocyc/META:METHYLACETOACETYLCOATHIOL-RXN; MetaNetX (MNX) Equation: http://identifiers.org/metanetx.reaction/MNXR95195; Reactome Reaction: http://identifiers.org/reactome/R-ATH-70844; Reactome Reaction: http://identifiers.org/reactome/R-BTA-70844; Reactome Reaction: http://identifiers.org/reactome/R-CEL-70844; Reactome Reaction: http://identifiers.org/reactome/R-CFA-70844; Reactome Reaction: http://identifiers.org/reactome/R-DDI-70844; Reactome Reaction: http://identifiers.org/reactome/R-DME-70844; Reactome Reaction: http://identifiers.org/reactome/R-DRE-70844; Reactome Reaction: http://identifiers.org/reactome/R-GGA-70844; Reactome Reaction: http://identifiers.org/reactome/R-HSA-70844; Reactome Reaction: http://identifiers.org/reactome/R-MMU-70844; Reactome Reaction: http://identifiers.org/reactome/R-OSA-70844; Reactome Reaction: http://identifiers.org/reactome/R-PFA-70844; Reactome Reaction: http://identifiers.org/reactome/R-RNO-70844; Reactome Reaction: http://identifiers.org/reactome/R-SCE-70844; Reactome Reaction: http://identifiers.org/reactome/R-SPO-70844; Reactome Reaction: http://identifiers.org/reactome/R-SSC-70844; Reactome Reaction: http://identifiers.org/reactome/R-TGU-70844; Reactome Reaction: http://identifiers.org/reactome/R-XTR-70844; KEGG Reaction: http://identifiers.org/kegg.reaction/R00927; SEED Reaction: http://identifiers.org/seed.reaction/rxn00676	ACACT10rr; ACCOAMA; MACCOAT
220	0.997347	0.998461	0.997347	0.998496	FORt	Formate transport via diffusion	for_e <-> for_c	RHEA: http://identifiers.org/rhea/29679; RHEA: http://identifiers.org/rhea/29680; RHEA: http://identifiers.org/rhea/29681; RHEA: http://identifiers.org/rhea/29682; BioCyc: http://identifiers.org/biocyc/META:TRANS-RXN-1; MetaNetX (MNX) Equation: http://identifiers.org/metanetx.reaction/MNXR99620; Reactome Reaction: http://identifiers.org/reactome/R-HSA-6803255; SEED Reaction: http://identifiers.org/seed.reaction/rxn08525; SEED Reaction: http://identifiers.org/seed.reaction/rxn08526; SEED Reaction: http://identifiers.org/seed.reaction/rxn09682; SEED Reaction: http://identifiers.org/seed.reaction/rxn09754	FORt; FORt2; FORti
221	1	1	0.992152	1	DHORDi	Dihydoorotic acid dehydrogenase irreversible	dhor__S_c + o2_c <-> h2o2_c + orot_c	EC Number: http://identifiers.org/ec-code/1.3.99.11; RHEA: http://identifiers.org/rhea/15441; RHEA: http://identifiers.org/rhea/15442; RHEA: http://identifiers.org/rhea/15443; RHEA: http://identifiers.org/rhea/15444; MetaNetX (MNX) Equation: http://identifiers.org/metanetx.reaction/MNXR97426; SEED Reaction: http://identifiers.org/seed.reaction/rxn01360	DHORD; DHORD1; DHORDi; DHRO; PYRD1
222	0.995739	0.999965	0.996702	0.999991	ARGabc	L-arginine transport via ABC system	arg__L_e + atp_c + h2o_c <-> adp_c + arg__L_c + h_c + pi_c	RHEA: http://identifiers.org/rhea/29879#1; RHEA: http://identifiers.org/rhea/29880#1; RHEA: http://identifiers.org/rhea/29881#1; RHEA: http://identifiers.org/rhea/29882#1; EC Number: http://identifiers.org/ec-code/3.6.3.21; BioCyc: http://identifiers.org/biocyc/META:ABC-4-RXN; MetaNetX (MNX) Equation: http://identifiers.org/metanetx.reaction/MNXR95952; SEED Reaction: http://identifiers.org/seed.reaction/rxn05154; SEED Reaction: http://identifiers.org/seed.reaction/rxn08151; SEED Reaction: http://identifiers.org/seed.reaction/rxn11236	ARGabc
223	0.998244	0.998003	0.998244	0.998044	DASYN160	CDP-diacylglycerol synthetase (n-C16:0)	ctp_c + h_c + pa160_c <-> cdpdhdecg_c + ppi_c	EC Number: http://identifiers.org/ec-code/2.7.7.41; MetaNetX (MNX) Equation: http://identifiers.org/metanetx.reaction/MNXR97157; SEED Reaction: http://identifiers.org/seed.reaction/rxn08309	DASYN160
224	0.997916	0.99911	0.997923	0.997884	ACALDt	Acetaldehyde reversible transport	acald_e <-> acald_c	MetaNetX (MNX) Equation: http://identifiers.org/metanetx.reaction/MNXR95212; Reactome Reaction: http://identifiers.org/reactome/R-HSA-449872; SEED Reaction: http://identifiers.org/seed.reaction/rxn08032; SEED Reaction: http://identifiers.org/seed.reaction/rxn08033; SEED Reaction: http://identifiers.org/seed.reaction/rxn09700; SEED Reaction: http://identifiers.org/seed.reaction/rxn13212	ACALDt
225	0.992851	1	1	1	GUAPRT	Guanine phosphoribosyltransferase	gua_c + prpp_c <-> gmp_c + ppi_c	EC Number: http://identifiers.org/ec-code/2.4.2.22; EC Number: http://identifiers.org/ec-code/2.4.2.7; EC Number: http://identifiers.org/ec-code/2.4.2.8; RHEA: http://identifiers.org/rhea/25424; RHEA: http://identifiers.org/rhea/25425; RHEA: http://identifiers.org/rhea/25426; RHEA: http://identifiers.org/rhea/25427; BioCyc: http://identifiers.org/biocyc/META:GUANPRIBOSYLTRAN-RXN; MetaNetX (MNX) Equation: http://identifiers.org/metanetx.reaction/MNXR100409; KEGG Reaction: http://identifiers.org/kegg.reaction/R01229; SEED Reaction: http://identifiers.org/seed.reaction/rxn00915	GPAR; GPAR_c; GUAPRT; GUAPRTr
226	0.992895	1	1	1	GUAt2r	Guanine reversible transport via proton symport	gua_e + h_e <-> gua_c + h_c	MetaNetX (MNX) Equation: http://identifiers.org/metanetx.reaction/MNXR100466; SEED Reaction: http://identifiers.org/seed.reaction/rxn05203; SEED Reaction: http://identifiers.org/seed.reaction/rxn08681	GUAt2; GUAt2r
227	1	0.996922	1	0.99624	MTAN	Methylthioadenosine nucleosidase	5mta_c + h2o_c <-> 5mtr_c + ade_c	RHEA: http://identifiers.org/rhea/13617; RHEA: http://identifiers.org/rhea/13618; RHEA: http://identifiers.org/rhea/13619; RHEA: http://identifiers.org/rhea/13620; EC Number: http://identifiers.org/ec-code/3.2.2.16; EC Number: http://identifiers.org/ec-code/3.2.2.9; BioCyc: http://identifiers.org/biocyc/META:METHYLTHIOADENOSINE-NUCLEOSIDASE-RXN; MetaNetX (MNX) Equation: http://identifiers.org/metanetx.reaction/MNXR101744; KEGG Reaction: http://identifiers.org/kegg.reaction/R01401; SEED Reaction: http://identifiers.org/seed.reaction/rxn01021	MTAN
228	1	0.996967	1	0.996294	ARAT	Methionine transaminase	4met2obut_c + glu__L_c <-> akg_c + h_c + met__L_c	EC Number: http://identifiers.org/ec-code/2.6.1.5; EC Number: http://identifiers.org/ec-code/2.6.1.57; RHEA: http://identifiers.org/rhea/25796; RHEA: http://identifiers.org/rhea/25797; RHEA: http://identifiers.org/rhea/25798; RHEA: http://identifiers.org/rhea/25799; BioCyc: http://identifiers.org/biocyc/META:RXN-14147; MetaNetX (MNX) Equation: http://identifiers.org/metanetx.reaction/MNXR95923; KEGG Reaction: http://identifiers.org/kegg.reaction/R07396; SEED Reaction: http://identifiers.org/seed.reaction/rxn05108	ARAT; METTA
229	0.993455	1	1	1	UPPRT	Uracil phosphoribosyltransferase	prpp_c + ura_c <-> ppi_c + ump_c	RHEA: http://identifiers.org/rhea/13017; RHEA: http://identifiers.org/rhea/13018; RHEA: http://identifiers.org/rhea/13019; RHEA: http://identifiers.org/rhea/13020; EC Number: http://identifiers.org/ec-code/2.4.2.9; BioCyc: http://identifiers.org/biocyc/META:URACIL-PRIBOSYLTRANS-RXN; MetaNetX (MNX) Equation: http://identifiers.org/metanetx.reaction/MNXR105142; KEGG Reaction: http://identifiers.org/kegg.reaction/R00966; SEED Reaction: http://identifiers.org/seed.reaction/rxn00711	HMR_4343; UPPRT; UPPRTr; UPRT; UPRT_c; URPT
230	0.999919	0.996879	0.999924	0.996821	GLYO1	Glycine oxidase	gly_c + h2o_c + o2_c <-> glx_c + h2o2_c + nh4_c	EC Number: http://identifiers.org/ec-code/1.4.3.19; EC Number: http://identifiers.org/ec-code/1.4.3.3; RHEA: http://identifiers.org/rhea/11532; RHEA: http://identifiers.org/rhea/11533; RHEA: http://identifiers.org/rhea/11534; RHEA: http://identifiers.org/rhea/11535; BioCyc: http://identifiers.org/biocyc/META:1.4.3.19-RXN; MetaNetX (MNX) Equation: http://identifiers.org/metanetx.reaction/MNXR100352; Reactome Reaction: http://identifiers.org/reactome/R-BTA-389821; Reactome Reaction: http://identifiers.org/reactome/R-CEL-389821; Reactome Reaction: http://identifiers.org/reactome/R-CFA-389821; Reactome Reaction: http://identifiers.org/reactome/R-DDI-389821; Reactome Reaction: http://identifiers.org/reactome/R-DME-389821; Reactome Reaction: http://identifiers.org/reactome/R-DRE-389821; Reactome Reaction: http://identifiers.org/reactome/R-GGA-389821; Reactome Reaction: http://identifiers.org/reactome/R-HSA-389821; Reactome Reaction: http://identifiers.org/reactome/R-MMU-389821; Reactome Reaction: http://identifiers.org/reactome/R-RNO-389821; Reactome Reaction: http://identifiers.org/reactome/R-SPO-389821; Reactome Reaction: http://identifiers.org/reactome/R-SSC-389821; Reactome Reaction: http://identifiers.org/reactome/R-TGU-389821; Reactome Reaction: http://identifiers.org/reactome/R-XTR-389821; KEGG Reaction: http://identifiers.org/kegg.reaction/R00366; SEED Reaction: http://identifiers.org/seed.reaction/rxn00269	GLYO1; GLYOT
231	0.998637	0.998473	0.998952	0.997823	GLUDy	Glutamate dehydrogenase (NADP)	glu__L_c + h2o_c + nadp_c <-> akg_c + h_c + nadph_c + nh4_c	EC Number: http://identifiers.org/ec-code/1.4.1.13; EC Number: http://identifiers.org/ec-code/1.4.1.3; EC Number: http://identifiers.org/ec-code/1.4.1.4; RHEA: http://identifiers.org/rhea/11612; RHEA: http://identifiers.org/rhea/11613; RHEA: http://identifiers.org/rhea/11614; RHEA: http://identifiers.org/rhea/11615; BioCyc: http://identifiers.org/biocyc/META:GLUTDEHYD-RXN; MetaNetX (MNX) Equation: http://identifiers.org/metanetx.reaction/MNXR100086; KEGG Reaction: http://identifiers.org/kegg.reaction/R00248; SEED Reaction: http://identifiers.org/seed.reaction/rxn00184	GLUDH_c; GLUDy; GLUDyi
232	0.998806	0.998848	0.998922	0.997364	SERD_L	L-serine deaminase	ser__L_c <-> nh4_c + pyr_c	RHEA: http://identifiers.org/rhea/19169; RHEA: http://identifiers.org/rhea/19170; RHEA: http://identifiers.org/rhea/19171; RHEA: http://identifiers.org/rhea/19172; EC Number: http://identifiers.org/ec-code/4.3.1.15; EC Number: http://identifiers.org/ec-code/4.3.1.17; EC Number: http://identifiers.org/ec-code/4.3.1.19; BioCyc: http://identifiers.org/biocyc/META:4.3.1.17-RXN; MetaNetX (MNX) Equation: http://identifiers.org/metanetx.reaction/MNXR104339; KEGG Reaction: http://identifiers.org/kegg.reaction/R00220; KEGG Reaction: http://identifiers.org/kegg.reaction/R00223; SEED Reaction: http://identifiers.org/seed.reaction/rxn00165	SAL_c; SERD_L; SERD_Lr; SER_AL; SER_AL_2; r0060
233	0.998944	0.99811	0.999367	0.997809	Kt1	Potassium transport via uniport (facilitated diffusion)	k_e <-> k_c	RHEA: http://identifiers.org/rhea/29463; RHEA: http://identifiers.org/rhea/29464; RHEA: http://identifiers.org/rhea/29465; RHEA: http://identifiers.org/rhea/29466; BioCyc: http://identifiers.org/biocyc/META:TRANS-RXN-143; BioCyc: http://identifiers.org/biocyc/META:TRANS-RXN-185; BioCyc: http://identifiers.org/biocyc/META:TRANS-RXN-186; BioCyc: http://identifiers.org/biocyc/META:TRANS-RXN-187; BioCyc: http://identifiers.org/biocyc/META:TRANS-RXN-190; MetaNetX (MNX) Equation: http://identifiers.org/metanetx.reaction/MNXR100950; Reactome Reaction: http://identifiers.org/reactome/R-ATH-1296043; Reactome Reaction: http://identifiers.org/reactome/R-BTA-1013020; Reactome Reaction: http://identifiers.org/reactome/R-BTA-1296024; Reactome Reaction: http://identifiers.org/reactome/R-BTA-1296035; Reactome Reaction: http://identifiers.org/reactome/R-BTA-1296037; Reactome Reaction: http://identifiers.org/reactome/R-BTA-1296039; Reactome Reaction: http://identifiers.org/reactome/R-BTA-1296043; Reactome Reaction: http://identifiers.org/reactome/R-BTA-1296045; Reactome Reaction: http://identifiers.org/reactome/R-BTA-1296046; Reactome Reaction: http://identifiers.org/reactome/R-BTA-1296127; Reactome Reaction: http://identifiers.org/reactome/R-BTA-1296348; Reactome Reaction: http://identifiers.org/reactome/R-BTA-1299297; Reactome Reaction: http://identifiers.org/reactome/R-BTA-1299304; Reactome Reaction: http://identifiers.org/reactome/R-BTA-1299318; Reactome Reaction: http://identifiers.org/reactome/R-BTA-1299338; Reactome Reaction: http://identifiers.org/reactome/R-BTA-1299359; Reactome Reaction: http://identifiers.org/reactome/R-BTA-1369017; Reactome Reaction: http://identifiers.org/reactome/R-BTA-2534365; Reactome Reaction: http://identifiers.org/reactome/R-BTA-5577050; Reactome Reaction: http://identifiers.org/reactome/R-BTA-5577234; Reactome Reaction: http://identifiers.org/reactome/R-BTA-5577237; Reactome Reaction: http://identifiers.org/reactome/R-BTA-5578910; Reactome Reaction: http://identifiers.org/reactome/R-BTA-5678261; Reactome Reaction: http://identifiers.org/reactome/R-BTA-877187; Reactome Reaction: http://identifiers.org/reactome/R-CEL-1013020; Reactome Reaction: http://identifiers.org/reactome/R-CEL-1296035; Reactome Reaction: http://identifiers.org/reactome/R-CEL-1296039; Reactome Reaction: http://identifiers.org/reactome/R-CEL-1296045; Reactome Reaction: http://identifiers.org/reactome/R-CEL-1296046; Reactome Reaction: http://identifiers.org/reactome/R-CEL-1296348; Reactome Reaction: http://identifiers.org/reactome/R-CEL-1299297; Reactome Reaction: http://identifiers.org/reactome/R-CEL-1299318; Reactome Reaction: http://identifiers.org/reactome/R-CEL-1299338; Reactome Reaction: http://identifiers.org/reactome/R-CEL-1299359; Reactome Reaction: http://identifiers.org/reactome/R-CEL-5577234; Reactome Reaction: http://identifiers.org/reactome/R-CEL-5578910; Reactome Reaction: http://identifiers.org/reactome/R-CFA-1013020; Reactome Reaction: http://identifiers.org/reactome/R-CFA-1296024; Reactome Reaction: http://identifiers.org/reactome/R-CFA-1296035; Reactome Reaction: http://identifiers.org/reactome/R-CFA-1296037; Reactome Reaction: http://identifiers.org/reactome/R-CFA-1296039; Reactome Reaction: http://identifiers.org/reactome/R-CFA-1296043; Reactome Reaction: http://identifiers.org/reactome/R-CFA-1296045; Reactome Reaction: http://identifiers.org/reactome/R-CFA-1296046; Reactome Reaction: http://identifiers.org/reactome/R-CFA-1296127; Reactome Reaction: http://identifiers.org/reactome/R-CFA-1296348; Reactome Reaction: http://identifiers.org/reactome/R-CFA-1299297; Reactome Reaction: http://identifiers.org/reactome/R-CFA-1299304; Reactome Reaction: http://identifiers.org/reactome/R-CFA-1299318; Reactome Reaction: http://identifiers.org/reactome/R-CFA-1299338; Reactome Reaction: http://identifiers.org/reactome/R-CFA-1299359; Reactome Reaction: http://identifiers.org/reactome/R-CFA-1369017; Reactome Reaction: http://identifiers.org/reactome/R-CFA-2534365; Reactome Reaction: http://identifiers.org/reactome/R-CFA-5577050; Reactome Reaction: http://identifiers.org/reactome/R-CFA-5577234; Reactome Reaction: http://identifiers.org/reactome/R-CFA-5577237; Reactome Reaction: http://identifiers.org/reactome/R-CFA-5578910; Reactome Reaction: http://identifiers.org/reactome/R-CFA-5678261; Reactome Reaction: http://identifiers.org/reactome/R-CFA-877187; Reactome Reaction: http://identifiers.org/reactome/R-DME-1013020; Reactome Reaction: http://identifiers.org/reactome/R-DME-1296035; Reactome Reaction: http://identifiers.org/reactome/R-DME-1296039; Reactome Reaction: http://identifiers.org/reactome/R-DME-1296043; Reactome Reaction: http://identifiers.org/reactome/R-DME-1296045; Reactome Reaction: http://identifiers.org/reactome/R-DME-1296046; Reactome Reaction: http://identifiers.org/reactome/R-DME-1296127; Reactome Reaction: http://identifiers.org/reactome/R-DME-1296348; Reactome Reaction: http://identifiers.org/reactome/R-DME-1299318; Reactome Reaction: http://identifiers.org/reactome/R-DME-1299338; Reactome Reaction: http://identifiers.org/reactome/R-DME-1299359; Reactome Reaction: http://identifiers.org/reactome/R-DME-5577234; Reactome Reaction: http://identifiers.org/reactome/R-DME-5578910; Reactome Reaction: http://identifiers.org/reactome/R-DRE-1013020; Reactome Reaction: http://identifiers.org/reactome/R-DRE-1296024; Reactome Reaction: http://identifiers.org/reactome/R-DRE-1296035; Reactome Reaction: http://identifiers.org/reactome/R-DRE-1296037; Reactome Reaction: http://identifiers.org/reactome/R-DRE-1296039; Reactome Reaction: http://identifiers.org/reactome/R-DRE-1296043; Reactome Reaction: http://identifiers.org/reactome/R-DRE-1296045; Reactome Reaction: http://identifiers.org/reactome/R-DRE-1296046; Reactome Reaction: http://identifiers.org/reactome/R-DRE-1296127; Reactome Reaction: http://identifiers.org/reactome/R-DRE-1296348; Reactome Reaction: http://identifiers.org/reactome/R-DRE-1299304; Reactome Reaction: http://identifiers.org/reactome/R-DRE-1299318; Reactome Reaction: http://identifiers.org/reactome/R-DRE-1299338; Reactome Reaction: http://identifiers.org/reactome/R-DRE-1299359; Reactome Reaction: http://identifiers.org/reactome/R-DRE-1369017; Reactome Reaction: http://identifiers.org/reactome/R-DRE-5577050; Reactome Reaction: http://identifiers.org/reactome/R-DRE-5577234; Reactome Reaction: http://identifiers.org/reactome/R-DRE-5577237; Reactome Reaction: http://identifiers.org/reactome/R-DRE-5578910; Reactome Reaction: http://identifiers.org/reactome/R-DRE-5678261; Reactome Reaction: http://identifiers.org/reactome/R-DRE-877187; Reactome Reaction: http://identifiers.org/reactome/R-GGA-1013020; Reactome Reaction: http://identifiers.org/reactome/R-GGA-1296024; Reactome Reaction: http://identifiers.org/reactome/R-GGA-1296035; Reactome Reaction: http://identifiers.org/reactome/R-GGA-1296037; Reactome Reaction: http://identifiers.org/reactome/R-GGA-1296039; Reactome Reaction: http://identifiers.org/reactome/R-GGA-1296043; Reactome Reaction: http://identifiers.org/reactome/R-GGA-1296045; Reactome Reaction: http://identifiers.org/reactome/R-GGA-1296046; Reactome Reaction: http://identifiers.org/reactome/R-GGA-1296127; Reactome Reaction: http://identifiers.org/reactome/R-GGA-1296348; Reactome Reaction: http://identifiers.org/reactome/R-GGA-1299304; Reactome Reaction: http://identifiers.org/reactome/R-GGA-1299318; Reactome Reaction: http://identifiers.org/reactome/R-GGA-1299338; Reactome Reaction: http://identifiers.org/reactome/R-GGA-1299359; Reactome Reaction: http://identifiers.org/reactome/R-GGA-1369017; Reactome Reaction: http://identifiers.org/reactome/R-GGA-5577050; Reactome Reaction: http://identifiers.org/reactome/R-GGA-5577234; Reactome Reaction: http://identifiers.org/reactome/R-GGA-5577237; Reactome Reaction: http://identifiers.org/reactome/R-GGA-5578910; Reactome Reaction: http://identifiers.org/reactome/R-GGA-5678261; Reactome Reaction: http://identifiers.org/reactome/R-GGA-877187; Reactome Reaction: http://identifiers.org/reactome/R-HSA-1013020; Reactome Reaction: http://identifiers.org/reactome/R-HSA-1296024; Reactome Reaction: http://identifiers.org/reactome/R-HSA-1296035; Reactome Reaction: http://identifiers.org/reactome/R-HSA-1296037; Reactome Reaction: http://identifiers.org/reactome/R-HSA-1296039; Reactome Reaction: http://identifiers.org/reactome/R-HSA-1296043; Reactome Reaction: http://identifiers.org/reactome/R-HSA-1296045; Reactome Reaction: http://identifiers.org/reactome/R-HSA-1296046; Reactome Reaction: http://identifiers.org/reactome/R-HSA-1296127; Reactome Reaction: http://identifiers.org/reactome/R-HSA-1296348; Reactome Reaction: http://identifiers.org/reactome/R-HSA-1299297; Reactome Reaction: http://identifiers.org/reactome/R-HSA-1299304; Reactome Reaction: http://identifiers.org/reactome/R-HSA-1299318; Reactome Reaction: http://identifiers.org/reactome/R-HSA-1299338; Reactome Reaction: http://identifiers.org/reactome/R-HSA-1299359; Reactome Reaction: http://identifiers.org/reactome/R-HSA-1369017; Reactome Reaction: http://identifiers.org/reactome/R-HSA-2534365; Reactome Reaction: http://identifiers.org/reactome/R-HSA-5577050; Reactome Reaction: http://identifiers.org/reactome/R-HSA-5577234; Reactome Reaction: http://identifiers.org/reactome/R-HSA-5577237; Reactome Reaction: http://identifiers.org/reactome/R-HSA-5578910; Reactome Reaction: http://identifiers.org/reactome/R-HSA-5678261; Reactome Reaction: http://identifiers.org/reactome/R-HSA-5683209; Reactome Reaction: http://identifiers.org/reactome/R-HSA-877187; Reactome Reaction: http://identifiers.org/reactome/R-MMU-1013020; Reactome Reaction: http://identifiers.org/reactome/R-MMU-1296024; Reactome Reaction: http://identifiers.org/reactome/R-MMU-1296035; Reactome Reaction: http://identifiers.org/reactome/R-MMU-1296037; Reactome Reaction: http://identifiers.org/reactome/R-MMU-1296039; Reactome Reaction: http://identifie... <Preview truncated at 10000 characters>	Kt1; Kt1r; Kt7; r1492
234	0.997711	0.998864	0.998365	0.99963	RNTR3	Ribonucleoside triphosphate reductase CTP	ctp_c + trdrd_c <-> dctp_c + h2o_c + trdox_c	EC Number: http://identifiers.org/ec-code/1.17.4.2; MetaNetX (MNX) Equation: http://identifiers.org/metanetx.reaction/MNXR104076; KEGG Reaction: http://identifiers.org/kegg.reaction/R02022; SEED Reaction: http://identifiers.org/seed.reaction/rxn05235	DCTT; RNTR3; r0474
235	0.998684	0.999235	0.998684	0.998512	PPNCL	Phosphopantothenate-cysteine ligase	ctp_c + 4ppan_c + cys__L_c <-> pi_c + 4ppcys_c + h_c + cdp_c	EC Number: http://identifiers.org/ec-code/6.3.2.5; MetaNetX (MNX) Equation: http://identifiers.org/metanetx.reaction/MNXR103118; SEED Reaction: http://identifiers.org/seed.reaction/rxn10003	PPNCL
236	0.995729	0.999924	0.999946	0.999918	ADPT	Adenine phosphoribosyltransferase	ade_c + prpp_c <-> amp_c + ppi_c	RHEA: http://identifiers.org/rhea/16609; RHEA: http://identifiers.org/rhea/16610; RHEA: http://identifiers.org/rhea/16611; RHEA: http://identifiers.org/rhea/16612; EC Number: http://identifiers.org/ec-code/2.4.2.7; EC Number: http://identifiers.org/ec-code/2.4.2.8; BioCyc: http://identifiers.org/biocyc/META:ADENPRIBOSYLTRAN-RXN; MetaNetX (MNX) Equation: http://identifiers.org/metanetx.reaction/MNXR95482; Reactome Reaction: http://identifiers.org/reactome/R-ATH-74213; Reactome Reaction: http://identifiers.org/reactome/R-BTA-74213; Reactome Reaction: http://identifiers.org/reactome/R-CEL-74213; Reactome Reaction: http://identifiers.org/reactome/R-CFA-74213; Reactome Reaction: http://identifiers.org/reactome/R-DDI-74213; Reactome Reaction: http://identifiers.org/reactome/R-DME-74213; Reactome Reaction: http://identifiers.org/reactome/R-DRE-74213; Reactome Reaction: http://identifiers.org/reactome/R-GGA-74213; Reactome Reaction: http://identifiers.org/reactome/R-HSA-74213; Reactome Reaction: http://identifiers.org/reactome/R-MMU-74213; Reactome Reaction: http://identifiers.org/reactome/R-OSA-74213; Reactome Reaction: http://identifiers.org/reactome/R-RNO-74213; Reactome Reaction: http://identifiers.org/reactome/R-SCE-74213; Reactome Reaction: http://identifiers.org/reactome/R-SPO-74213; Reactome Reaction: http://identifiers.org/reactome/R-SSC-74213; Reactome Reaction: http://identifiers.org/reactome/R-TGU-74213; Reactome Reaction: http://identifiers.org/reactome/R-XTR-74213; KEGG Reaction: http://identifiers.org/kegg.reaction/R00190; SEED Reaction: http://identifiers.org/seed.reaction/rxn00139	ADPT; ADPTr; APPRT; APPRT_c
237	0.999661	0.998817	0.99965	0.997393	SDPDS	Succinyl-diaminopimelate desuccinylase	h2o_c + sl26da_c <-> 26dap_LL_c + succ_c	RHEA: http://identifiers.org/rhea/22608; RHEA: http://identifiers.org/rhea/22609; RHEA: http://identifiers.org/rhea/22610; RHEA: http://identifiers.org/rhea/22611; EC Number: http://identifiers.org/ec-code/3.5.1.18; BioCyc: http://identifiers.org/biocyc/META:SUCCDIAMINOPIMDESUCC-RXN; MetaNetX (MNX) Equation: http://identifiers.org/metanetx.reaction/MNXR104300; KEGG Reaction: http://identifiers.org/kegg.reaction/R02734; SEED Reaction: http://identifiers.org/seed.reaction/rxn01973	SDPDS
238	0.999661	0.998817	0.99965	0.997393	THDPS	Tetrahydrodipicolinate succinylase	h2o_c + succoa_c + thdp_c <-> coa_c + sl2a6o_c	RHEA: http://identifiers.org/rhea/17325; RHEA: http://identifiers.org/rhea/17326; RHEA: http://identifiers.org/rhea/17327; RHEA: http://identifiers.org/rhea/17328; EC Number: http://identifiers.org/ec-code/2.3.1.117; BioCyc: http://identifiers.org/biocyc/META:TETHYDPICSUCC-RXN; MetaNetX (MNX) Equation: http://identifiers.org/metanetx.reaction/MNXR104806; KEGG Reaction: http://identifiers.org/kegg.reaction/R04365; SEED Reaction: http://identifiers.org/seed.reaction/rxn03031	THDPS
239	0.999	0.998849	0.999001	0.998874	GPDDA2	Glycerophosphodiester phosphodiesterase (Glycerophosphoethanolamine)	g3pe_c + h2o_c <-> etha_c + glyc3p_c + h_c	RHEA: http://identifiers.org/rhea/29319; RHEA: http://identifiers.org/rhea/29320; RHEA: http://identifiers.org/rhea/29321; RHEA: http://identifiers.org/rhea/29322; EC Number: http://identifiers.org/ec-code/3.1.4.2; EC Number: http://identifiers.org/ec-code/3.1.4.46; BioCyc: http://identifiers.org/biocyc/META:RXN-14160; MetaNetX (MNX) Equation: http://identifiers.org/metanetx.reaction/MNXR100411; KEGG Reaction: http://identifiers.org/kegg.reaction/R01470; SEED Reaction: http://identifiers.org/seed.reaction/rxn01073	GPDDA2; GPEGPH_c
240	0.999019	0.998864	0.999019	0.998889	PIabc	Phosphate transport via ABC system	atp_c + h2o_c + pi_e <-> adp_c + h_c + 2.0 pi_c	RHEA: http://identifiers.org/rhea/24440#1; RHEA: http://identifiers.org/rhea/24441#1; RHEA: http://identifiers.org/rhea/24442#1; RHEA: http://identifiers.org/rhea/24443#1; EC Number: http://identifiers.org/ec-code/3.6.3.27; BioCyc: http://identifiers.org/biocyc/META:ABC-27-RXN; MetaNetX (MNX) Equation: http://identifiers.org/metanetx.reaction/MNXR102870; SEED Reaction: http://identifiers.org/seed.reaction/rxn05145; SEED Reaction: http://identifiers.org/seed.reaction/rxn09122	PIabc
241	0.999998	0.998777	0.998943	0.998182	DHORD6	Dihydoorotic acid dehydrogenase NAD	dhor__S_c + nad_c <-> h_c + nadh_c + orot_c		DHORD5; DHORD6
242	0.999626	0.998803	0.999637	0.998415	FADH2D	FADH2 dehydrogenase (menaquinone 7 as acceptor)	fadh2_c + mqn7_c <-> fad_c + mql7_c		FADH2D
243	0.998258	1	0.998266	1	METabc	L-methionine transport via ABC system	atp_c + h2o_c + met__L_e <-> adp_c + h_c + met__L_c + pi_c	RHEA: http://identifiers.org/rhea/29779#2; RHEA: http://identifiers.org/rhea/29780#2; RHEA: http://identifiers.org/rhea/29781#2; RHEA: http://identifiers.org/rhea/29782#2; RHEA: http://identifiers.org/rhea/32827#1; RHEA: http://identifiers.org/rhea/32828#1; RHEA: http://identifiers.org/rhea/32829#1; RHEA: http://identifiers.org/rhea/32830#1; BioCyc: http://identifiers.org/biocyc/META:RXN0-4522; MetaNetX (MNX) Equation: http://identifiers.org/metanetx.reaction/MNXR101489; SEED Reaction: http://identifiers.org/seed.reaction/rxn05219; SEED Reaction: http://identifiers.org/seed.reaction/rxn08909; SEED Reaction: http://identifiers.org/seed.reaction/rxn11151	METabc
244	0.998526	0.999851	0.998463	0.99998	r2136	Major Facilitator(MFS) TCDB:2.A.1.14.6	na1_e + pi_e <-> na1_c + pi_c	MetaNetX (MNX) Equation: http://identifiers.org/metanetx.reaction/MNXR102849; Reactome Reaction: http://identifiers.org/reactome/R-BTA-2872498; Reactome Reaction: http://identifiers.org/reactome/R-BTA-428609; Reactome Reaction: http://identifiers.org/reactome/R-CEL-2872498; Reactome Reaction: http://identifiers.org/reactome/R-CEL-428609; Reactome Reaction: http://identifiers.org/reactome/R-CFA-2872498; Reactome Reaction: http://identifiers.org/reactome/R-CFA-428609; Reactome Reaction: http://identifiers.org/reactome/R-DRE-2872498; Reactome Reaction: http://identifiers.org/reactome/R-DRE-428609; Reactome Reaction: http://identifiers.org/reactome/R-HSA-2872498; Reactome Reaction: http://identifiers.org/reactome/R-HSA-428609; Reactome Reaction: http://identifiers.org/reactome/R-MMU-2872498; Reactome Reaction: http://identifiers.org/reactome/R-MMU-428609; Reactome Reaction: http://identifiers.org/reactome/R-RNO-2872498; Reactome Reaction: http://identifiers.org/reactome/R-RNO-428609; Reactome Reaction: http://identifiers.org/reactome/R-SSC-428609; SEED Reaction: http://identifiers.org/seed.reaction/rxn05210	NAt5_2; r2136
245	0.999275	0.999169	0.999275	0.999183	DASYN161	CDP-diacylglycerol synthetase (n-C16:1)	ctp_c + h_c + pa161_c <-> cdpdhdec9eg_c + ppi_c	EC Number: http://identifiers.org/ec-code/2.7.7.41; MetaNetX (MNX) Equation: http://identifiers.org/metanetx.reaction/MNXR97159; SEED Reaction: http://identifiers.org/seed.reaction/rxn08310	DASYN161
246	0.999121	0.999217	0.99937	0.999374	LDH_L	L-lactate dehydrogenase	lac__L_c + nad_c <-> h_c + nadh_c + pyr_c	EC Number: http://identifiers.org/ec-code/1.1.1.27; RHEA: http://identifiers.org/rhea/23444; RHEA: http://identifiers.org/rhea/23445; RHEA: http://identifiers.org/rhea/23446; RHEA: http://identifiers.org/rhea/23447; BioCyc: http://identifiers.org/biocyc/META:L-LACTATE-DEHYDROGENASE-RXN; MetaNetX (MNX) Equation: http://identifiers.org/metanetx.reaction/MNXR101040; Reactome Reaction: http://identifiers.org/reactome/R-ATH-6807826; Reactome Reaction: http://identifiers.org/reactome/R-ATH-70510; Reactome Reaction: http://identifiers.org/reactome/R-ATH-71849; Reactome Reaction: http://identifiers.org/reactome/R-BTA-70510; Reactome Reaction: http://identifiers.org/reactome/R-BTA-71849; Reactome Reaction: http://identifiers.org/reactome/R-CEL-6807826; Reactome Reaction: http://identifiers.org/reactome/R-CEL-70510; Reactome Reaction: http://identifiers.org/reactome/R-CEL-71849; Reactome Reaction: http://identifiers.org/reactome/R-CFA-70510; Reactome Reaction: http://identifiers.org/reactome/R-CFA-71849; Reactome Reaction: http://identifiers.org/reactome/R-DME-6807826; Reactome Reaction: http://identifiers.org/reactome/R-DME-70510; Reactome Reaction: http://identifiers.org/reactome/R-DME-71849; Reactome Reaction: http://identifiers.org/reactome/R-DRE-6807826; Reactome Reaction: http://identifiers.org/reactome/R-DRE-70510; Reactome Reaction: http://identifiers.org/reactome/R-DRE-71849; Reactome Reaction: http://identifiers.org/reactome/R-GGA-372903; Reactome Reaction: http://identifiers.org/reactome/R-GGA-372910; Reactome Reaction: http://identifiers.org/reactome/R-GGA-6807826; Reactome Reaction: http://identifiers.org/reactome/R-GGA-70510; Reactome Reaction: http://identifiers.org/reactome/R-GGA-71849; Reactome Reaction: http://identifiers.org/reactome/R-HSA-6807826; Reactome Reaction: http://identifiers.org/reactome/R-HSA-70510; Reactome Reaction: http://identifiers.org/reactome/R-HSA-71849; Reactome Reaction: http://identifiers.org/reactome/R-MMU-6807826; Reactome Reaction: http://identifiers.org/reactome/R-MMU-70510; Reactome Reaction: http://identifiers.org/reactome/R-MMU-71849; Reactome Reaction: http://identifiers.org/reactome/R-OSA-6807826; Reactome Reaction: http://identifiers.org/reactome/R-OSA-70510; Reactome Reaction: http://identifiers.org/reactome/R-OSA-71849; Reactome Reaction: http://identifiers.org/reactome/R-PFA-6807826; Reactome Reaction: http://identifiers.org/reactome/R-PFA-70510; Reactome Reaction: http://identifiers.org/reactome/R-PFA-71849; Reactome Reaction: http://identifiers.org/reactome/R-RNO-70510; Reactome Reaction: http://identifiers.org/reactome/R-RNO-71849; Reactome Reaction: http://identifiers.org/reactome/R-SPO-6807826; Reactome Reaction: http://identifiers.org/reactome/R-SPO-70510; Reactome Reaction: http://identifiers.org/reactome/R-SPO-71849; Reactome Reaction: http://identifiers.org/reactome/R-SSC-6807826; Reactome Reaction: http://identifiers.org/reactome/R-SSC-70510; Reactome Reaction: http://identifiers.org/reactome/R-SSC-71849; Reactome Reaction: http://identifiers.org/reactome/R-TGU-6807826; Reactome Reaction: http://identifiers.org/reactome/R-TGU-70510; Reactome Reaction: http://identifiers.org/reactome/R-TGU-71849; Reactome Reaction: http://identifiers.org/reactome/R-XTR-6807826; Reactome Reaction: http://identifiers.org/reactome/R-XTR-70510; Reactome Reaction: http://identifiers.org/reactome/R-XTR-71849; KEGG Reaction: http://identifiers.org/kegg.reaction/R00703; SEED Reaction: http://identifiers.org/seed.reaction/rxn00499	LDH_L
247	0.999327	0.999218	0.999322	0.999236	FE3abc	Iron (III) transport via ABC system	atp_c + fe3_e + h2o_c <-> adp_c + fe3_c + h_c + pi_c	RHEA: http://identifiers.org/rhea/12332#1; RHEA: http://identifiers.org/rhea/12333#1; RHEA: http://identifiers.org/rhea/12334#1; RHEA: http://identifiers.org/rhea/12335#1; EC Number: http://identifiers.org/ec-code/3.6.3.30; BioCyc: http://identifiers.org/biocyc/META:3.6.3.30-RXN; MetaNetX (MNX) Equation: http://identifiers.org/metanetx.reaction/MNXR99525; SEED Reaction: http://identifiers.org/seed.reaction/rxn05195; SEED Reaction: http://identifiers.org/seed.reaction/rxn08477	FCCabc; FE3abc
248	0.999344	0.999242	0.999344	0.999259	PE180abcpp	Phosphatidylethanolamine transport via ABC system (n-C18:0, periplasm)	atp_c + h2o_c + pe180_c <-> adp_c + h_c + pi_c + pe180_p	MetaNetX (MNX) Equation: http://identifiers.org/metanetx.reaction/MNXR102450; SEED Reaction: http://identifiers.org/seed.reaction/rxn09078	PE180abcpp
249	0.998068	0.99994	0.999589	0.999943	PPM	Phosphopentomutase	r1p_c <-> r5p_c	EC Number: http://identifiers.org/ec-code/5.4.2; EC Number: http://identifiers.org/ec-code/5.4.2.2; EC Number: http://identifiers.org/ec-code/5.4.2.7; BioCyc: http://identifiers.org/biocyc/META:RXN-14456; MetaNetX (MNX) Equation: http://identifiers.org/metanetx.reaction/MNXR103115	PPM; PPM_c
250	0.999999	1	0.997603	1	CHLabc	Choline transport via ABC system	atp_c + chol_e + h2o_c <-> adp_c + chol_c + h_c + pi_c	RHEA: http://identifiers.org/rhea/38715#1; RHEA: http://identifiers.org/rhea/38716#1; RHEA: http://identifiers.org/rhea/38717#1; RHEA: http://identifiers.org/rhea/38718#1; MetaNetX (MNX) Equation: http://identifiers.org/metanetx.reaction/MNXR96691; SEED Reaction: http://identifiers.org/seed.reaction/rxn05159; SEED Reaction: http://identifiers.org/seed.reaction/rxn08212	CHLabc
251	0.999663	0.999198	0.99974	0.999091	NADH4	NADH dehydrogenase Menaquinone 7 no proton	h_c + mqn7_c + nadh_c <-> mql7_c + nad_c	RHEA: http://identifiers.org/rhea/35559; RHEA: http://identifiers.org/rhea/35560; RHEA: http://identifiers.org/rhea/35561; RHEA: http://identifiers.org/rhea/35562; MetaNetX (MNX) Equation: http://identifiers.org/metanetx.reaction/MNXR101871	NADH4; NADH_2
252	0.999128	0.999599	0.999171	0.999858	HSK	Homoserine kinase	atp_c + hom__L_c <-> adp_c + h_c + phom_c	RHEA: http://identifiers.org/rhea/13985; RHEA: http://identifiers.org/rhea/13986; RHEA: http://identifiers.org/rhea/13987; RHEA: http://identifiers.org/rhea/13988; EC Number: http://identifiers.org/ec-code/2.7.1.39; BioCyc: http://identifiers.org/biocyc/META:HOMOSERKIN-RXN; MetaNetX (MNX) Equation: http://identifiers.org/metanetx.reaction/MNXR100737; KEGG Reaction: http://identifiers.org/kegg.reaction/R01771; SEED Reaction: http://identifiers.org/seed.reaction/rxn01300	HMR_9718; HSK
253	0.999128	0.999599	0.999171	0.999858	THRS	Threonine synthase	h2o_c + phom_c <-> pi_c + thr__L_c	RHEA: http://identifiers.org/rhea/10840; RHEA: http://identifiers.org/rhea/10841; RHEA: http://identifiers.org/rhea/10842; RHEA: http://identifiers.org/rhea/10843; EC Number: http://identifiers.org/ec-code/4.2.3.1; BioCyc: http://identifiers.org/biocyc/META:THRESYN-RXN; MetaNetX (MNX) Equation: http://identifiers.org/metanetx.reaction/MNXR104846; KEGG Reaction: http://identifiers.org/kegg.reaction/R01466; SEED Reaction: http://identifiers.org/seed.reaction/rxn01069	THRS; THRS_c
254	0.999312	1	0.998584	1	ASNN	L-asparaginase	asn__L_c + h2o_c <-> asp__L_c + nh4_c	RHEA: http://identifiers.org/rhea/21016; RHEA: http://identifiers.org/rhea/21017; RHEA: http://identifiers.org/rhea/21018; RHEA: http://identifiers.org/rhea/21019; EC Number: http://identifiers.org/ec-code/3.5.1.1; EC Number: http://identifiers.org/ec-code/3.5.1.38; EC Number: http://identifiers.org/ec-code/3.5.5.4; BioCyc: http://identifiers.org/biocyc/META:ASPARAGHYD-RXN; MetaNetX (MNX) Equation: http://identifiers.org/metanetx.reaction/MNXR96056; Reactome Reaction: http://identifiers.org/reactome/R-BTA-6797627; Reactome Reaction: http://identifiers.org/reactome/R-CEL-6797627; Reactome Reaction: http://identifiers.org/reactome/R-CFA-6797627; Reactome Reaction: http://identifiers.org/reactome/R-DDI-6797627; Reactome Reaction: http://identifiers.org/reactome/R-DME-6797627; Reactome Reaction: http://identifiers.org/reactome/R-DRE-6797627; Reactome Reaction: http://identifiers.org/reactome/R-GGA-6797627; Reactome Reaction: http://identifiers.org/reactome/R-HSA-6797627; Reactome Reaction: http://identifiers.org/reactome/R-MMU-6797627; Reactome Reaction: http://identifiers.org/reactome/R-RNO-6797627; Reactome Reaction: http://identifiers.org/reactome/R-SPO-6797627; Reactome Reaction: http://identifiers.org/reactome/R-TGU-6797627; Reactome Reaction: http://identifiers.org/reactome/R-XTR-6797627; KEGG Reaction: http://identifiers.org/kegg.reaction/R00485; SEED Reaction: http://identifiers.org/seed.reaction/rxn00342	ASNA_c; ASNN; r0127
255	0.99947	0.999385	0.999424	0.999692	G3PT	Glycerol-3-phosphatase	glyc3p_c + h2o_c <-> glyc_c + pi_c	EC Number: http://identifiers.org/ec-code/3.1.3.2; EC Number: http://identifiers.org/ec-code/3.1.3.21; BioCyc: http://identifiers.org/biocyc/META:RXN-14965; MetaNetX (MNX) Equation: http://identifiers.org/metanetx.reaction/MNXR99894; KEGG Reaction: http://identifiers.org/kegg.reaction/R00841; SEED Reaction: http://identifiers.org/seed.reaction/rxn00610	G3PT
256	0.999369	0.999717	0.999621	0.999318	ALCD2ir	Alcohol dehydrogenase reverse rxn acetaldehyde ethanol	acald_c + h_c + nadh_c <-> etoh_c + nad_c	EC Number: http://identifiers.org/ec-code/1.1.1.1; EC Number: http://identifiers.org/ec-code/1.1.1.71; RHEA: http://identifiers.org/rhea/25290; RHEA: http://identifiers.org/rhea/25291; RHEA: http://identifiers.org/rhea/25292; RHEA: http://identifiers.org/rhea/25293; BioCyc: http://identifiers.org/biocyc/META:ALCOHOL-DEHYDROG-RXN; MetaNetX (MNX) Equation: http://identifiers.org/metanetx.reaction/MNXR95725; Reactome Reaction: http://identifiers.org/reactome/R-ATH-71707; Reactome Reaction: http://identifiers.org/reactome/R-BTA-71707; Reactome Reaction: http://identifiers.org/reactome/R-CEL-71707; Reactome Reaction: http://identifiers.org/reactome/R-CFA-71707; Reactome Reaction: http://identifiers.org/reactome/R-DDI-71707; Reactome Reaction: http://identifiers.org/reactome/R-DME-71707; Reactome Reaction: http://identifiers.org/reactome/R-DRE-71707; Reactome Reaction: http://identifiers.org/reactome/R-GGA-71707; Reactome Reaction: http://identifiers.org/reactome/R-HSA-71707; Reactome Reaction: http://identifiers.org/reactome/R-MMU-71707; Reactome Reaction: http://identifiers.org/reactome/R-OSA-71707; Reactome Reaction: http://identifiers.org/reactome/R-RNO-71707; Reactome Reaction: http://identifiers.org/reactome/R-SCE-71707; Reactome Reaction: http://identifiers.org/reactome/R-SPO-71707; Reactome Reaction: http://identifiers.org/reactome/R-SSC-71707; Reactome Reaction: http://identifiers.org/reactome/R-TGU-71707; Reactome Reaction: http://identifiers.org/reactome/R-XTR-71707; KEGG Reaction: http://identifiers.org/kegg.reaction/R00754; SEED Reaction: http://identifiers.org/seed.reaction/rxn00543	ALCD2; ALCD2ir; ALCD2x; ALCDHi
257	1	0.999458	0.999041	0.999562	DHORDfum	Fumarate dependent DHORD	dhor__S_c + fum_c <-> orot_c + succ_c	EC Number: http://identifiers.org/ec-code/1.3.98.1; RHEA: http://identifiers.org/rhea/30059; RHEA: http://identifiers.org/rhea/30060; RHEA: http://identifiers.org/rhea/30061; RHEA: http://identifiers.org/rhea/30062; BioCyc: http://identifiers.org/biocyc/META:RXN-9929; MetaNetX (MNX) Equation: http://identifiers.org/metanetx.reaction/MNXR97425; KEGG Reaction: http://identifiers.org/kegg.reaction/R01867; SEED Reaction: http://identifiers.org/seed.reaction/rxn13251	DHORD2; DHORDfum; DHRDH_c
258	0.999546	0.999685	0.999328	0.999692	URIDK2r	Uridylate kinase (dUMP)	atp_c + dump_c <-> adp_c + dudp_c	EC Number: http://identifiers.org/ec-code/2.7.4.13; EC Number: http://identifiers.org/ec-code/2.7.4.4; EC Number: http://identifiers.org/ec-code/2.7.4.9; RHEA: http://identifiers.org/rhea/30655; RHEA: http://identifiers.org/rhea/30656; RHEA: http://identifiers.org/rhea/30657; RHEA: http://identifiers.org/rhea/30658; BioCyc: http://identifiers.org/biocyc/META:RXN-14122; MetaNetX (MNX) Equation: http://identifiers.org/metanetx.reaction/MNXR105160; KEGG Reaction: http://identifiers.org/kegg.reaction/R02098; SEED Reaction: http://identifiers.org/seed.reaction/rxn01517	DTMPK; DTMPK_c; URIDK2; URIDK2r; URIDK3
259	0.999624	0.999563	0.999621	0.999576	THMabc	Thiamine transport via ABC system	atp_c + h2o_c + thm_e <-> adp_c + h_c + pi_c + thm_c	MetaNetX (MNX) Equation: http://identifiers.org/metanetx.reaction/MNXR138862; SEED Reaction: http://identifiers.org/seed.reaction/rxn05177; SEED Reaction: http://identifiers.org/seed.reaction/rxn09297	THMabc
260	0.999997	0.999993	0.999992	0.998519	P5CR	Pyrroline-5-carboxylate reductase	1pyr5c_c + 2.0 h_c + nadph_c <-> nadp_c + pro__L_c	EC Number: http://identifiers.org/ec-code/1.5.1.2; RHEA: http://identifiers.org/rhea/14109; RHEA: http://identifiers.org/rhea/14110; RHEA: http://identifiers.org/rhea/14111; RHEA: http://identifiers.org/rhea/14112; MetaNetX (MNX) Equation: http://identifiers.org/metanetx.reaction/MNXR102302; Reactome Reaction: http://identifiers.org/reactome/R-ATH-6783955; Reactome Reaction: http://identifiers.org/reactome/R-BTA-6783955; Reactome Reaction: http://identifiers.org/reactome/R-CEL-6783955; Reactome Reaction: http://identifiers.org/reactome/R-CFA-6783955; Reactome Reaction: http://identifiers.org/reactome/R-DDI-6783955; Reactome Reaction: http://identifiers.org/reactome/R-DME-6783955; Reactome Reaction: http://identifiers.org/reactome/R-DRE-6783955; Reactome Reaction: http://identifiers.org/reactome/R-GGA-6783955; Reactome Reaction: http://identifiers.org/reactome/R-HSA-6783955; Reactome Reaction: http://identifiers.org/reactome/R-MMU-6783955; Reactome Reaction: http://identifiers.org/reactome/R-OSA-6783955; Reactome Reaction: http://identifiers.org/reactome/R-PFA-6783955; Reactome Reaction: http://identifiers.org/reactome/R-RNO-6783955; Reactome Reaction: http://identifiers.org/reactome/R-SCE-6783955; Reactome Reaction: http://identifiers.org/reactome/R-SPO-6783955; Reactome Reaction: http://identifiers.org/reactome/R-TGU-6783955; KEGG Reaction: http://identifiers.org/kegg.reaction/R01251; SEED Reaction: http://identifiers.org/seed.reaction/rxn00931	P5CR; P5CR_c; P5CRr; P5CRy; P5CRyr
261	0.999919	0.999613	0.999378	0.999622	DURIPP	Deoxyuridine phosphorylase	duri_c + pi_c <-> 2dr1p_c + ura_c	EC Number: http://identifiers.org/ec-code/2.4.2.1; EC Number: http://identifiers.org/ec-code/2.4.2.2; EC Number: http://identifiers.org/ec-code/2.4.2.3; EC Number: http://identifiers.org/ec-code/2.4.2.4; RHEA: http://identifiers.org/rhea/22824; RHEA: http://identifiers.org/rhea/22825; RHEA: http://identifiers.org/rhea/22826; RHEA: http://identifiers.org/rhea/22827; BioCyc: http://identifiers.org/biocyc/META:URA-PHOSPH-RXN; MetaNetX (MNX) Equation: http://identifiers.org/metanetx.reaction/MNXR97818; KEGG Reaction: http://identifiers.org/kegg.reaction/R02484; SEED Reaction: http://identifiers.org/seed.reaction/rxn01799	DURIPP; DURIPP_c
262	0.999661	0.999606	0.999661	0.999615	CLPNS160	Cardiolipin synthase (n-C16:0)	2.0 pg160_c <-> clpn160_c + glyc_c	MetaNetX (MNX) Equation: http://identifiers.org/metanetx.reaction/MNXR96784; SEED Reaction: http://identifiers.org/seed.reaction/rxn08229	CLPNS160
263	0.999661	0.99961	0.999661	0.999618	GPDDA4	Glycerophosphodiester phosphodiesterase (Glycerophosphoglycerol)	g3pg_c + h2o_c <-> glyc_c + glyc3p_c + h_c	EC Number: http://identifiers.org/ec-code/3.1.4.46; BioCyc: http://identifiers.org/biocyc/META:RXN-14073; MetaNetX (MNX) Equation: http://identifiers.org/metanetx.reaction/MNXR100413; SEED Reaction: http://identifiers.org/seed.reaction/rxn08669	GPDDA3; GPDDA4
264	0.999999	0.999559	0.999998	0.998995	HSST	Homoserine O-succinyltransferase	hom__L_c + succoa_c <-> coa_c + suchms_c	EC Number: http://identifiers.org/ec-code/2.3.1.46; RHEA: http://identifiers.org/rhea/22008; RHEA: http://identifiers.org/rhea/22009; RHEA: http://identifiers.org/rhea/22010; RHEA: http://identifiers.org/rhea/22011; BioCyc: http://identifiers.org/biocyc/META:HOMSUCTRAN-RXN; MetaNetX (MNX) Equation: http://identifiers.org/metanetx.reaction/MNXR100741; KEGG Reaction: http://identifiers.org/kegg.reaction/R01777; SEED Reaction: http://identifiers.org/seed.reaction/rxn01304	HSST; HSSTr
265	0.999667	0.999618	0.999667	0.999626	LEUabcpp	L-leucine transport via ABC system (periplasm)	atp_c + h2o_c + leu__L_p <-> adp_c + h_c + leu__L_c + pi_c	RHEA: http://identifiers.org/rhea/29807#1; RHEA: http://identifiers.org/rhea/29808#1; RHEA: http://identifiers.org/rhea/29809#1; RHEA: http://identifiers.org/rhea/29810#1; BioCyc: http://identifiers.org/biocyc/META:ABC-35-RXN; MetaNetX (MNX) Equation: http://identifiers.org/metanetx.reaction/MNXR101054; SEED Reaction: http://identifiers.org/seed.reaction/rxn05161; SEED Reaction: http://identifiers.org/seed.reaction/rxn08784	LEUabcpp
266	0.999706	0.999628	0.9997	0.999633	HEX7	Hexokinase (D-fructose:ATP)	atp_c + fru_c <-> adp_c + f6p_c + h_c	EC Number: http://identifiers.org/ec-code/2.7.1.1; EC Number: http://identifiers.org/ec-code/2.7.1.4; MetaNetX (MNX) Equation: http://identifiers.org/metanetx.reaction/MNXR100614; KEGG Reaction: http://identifiers.org/kegg.reaction/R00867	FRUK; HEX7; HEX7_2
267	1	0.999995	1	0.998889	METB1	Metb1 (rev)	achms_c + cys__L_c <-> ac_c + cyst__L_c + h_c	EC Number: http://identifiers.org/ec-code/2.5.1.48; RHEA: http://identifiers.org/rhea/30931; RHEA: http://identifiers.org/rhea/30932; RHEA: http://identifiers.org/rhea/30933; RHEA: http://identifiers.org/rhea/30934; MetaNetX (MNX) Equation: http://identifiers.org/metanetx.reaction/MNXR95637; KEGG Reaction: http://identifiers.org/kegg.reaction/R03217	METB1; METB1r; SHSL5
268	0.999593	1	0.999302	1	ASPabc	L-aspartate transport via ABC system	asp__L_e + atp_c + h2o_c <-> adp_c + asp__L_c + h_c + pi_c	RHEA: http://identifiers.org/rhea/29039#1; RHEA: http://identifiers.org/rhea/29040#1; RHEA: http://identifiers.org/rhea/29041#1; RHEA: http://identifiers.org/rhea/29042#1; EC Number: http://identifiers.org/ec-code/3.6.3.21; BioCyc: http://identifiers.org/biocyc/META:TRANS-RXN0-222; MetaNetX (MNX) Equation: http://identifiers.org/metanetx.reaction/MNXR96103; SEED Reaction: http://identifiers.org/seed.reaction/rxn05152; SEED Reaction: http://identifiers.org/seed.reaction/rxn08165	ASPabc
269	1	0.999621	0.999673	0.99963	NTD5	5-nucleotidase (dTMP)	dtmp_c + h2o_c <-> pi_c + thymd_c	RHEA: http://identifiers.org/rhea/11080; RHEA: http://identifiers.org/rhea/11081; RHEA: http://identifiers.org/rhea/11082; RHEA: http://identifiers.org/rhea/11083; EC Number: http://identifiers.org/ec-code/3.1.3.35; EC Number: http://identifiers.org/ec-code/3.1.3.5; EC Number: http://identifiers.org/ec-code/3.1.3.89; BioCyc: http://identifiers.org/biocyc/META:THYMIDYLATE-5-PHOSPHATASE-RXN; MetaNetX (MNX) Equation: http://identifiers.org/metanetx.reaction/MNXR102035; KEGG Reaction: http://identifiers.org/kegg.reaction/R01569; SEED Reaction: http://identifiers.org/seed.reaction/rxn01145	NTD5; TPH; TPH_c
270	0.999843	0.999767	0.99978	0.999742	FE2t	Iron II transport	fe2_e <-> fe2_c	RHEA: http://identifiers.org/rhea/28486; RHEA: http://identifiers.org/rhea/28487; RHEA: http://identifiers.org/rhea/28488; RHEA: http://identifiers.org/rhea/28489; BioCyc: http://identifiers.org/biocyc/META:TRANS-RXN-8; MetaNetX (MNX) Equation: http://identifiers.org/metanetx.reaction/MNXR99505; SEED Reaction: http://identifiers.org/seed.reaction/rxn08475; SEED Reaction: http://identifiers.org/seed.reaction/rxn08476; SEED Reaction: http://identifiers.org/seed.reaction/rxn10963; SEED Reaction: http://identifiers.org/seed.reaction/rxn13286	FE2t; FE2t1
271	0.999614	0.999959	0.999614	0.999961	RNMK	Ribosylnicotinamide kinase	atp_c + rnam_c <-> adp_c + h_c + nmn_c	RHEA: http://identifiers.org/rhea/14017; RHEA: http://identifiers.org/rhea/14018; RHEA: http://identifiers.org/rhea/14019; RHEA: http://identifiers.org/rhea/14020; EC Number: http://identifiers.org/ec-code/2.7.1.22; BioCyc: http://identifiers.org/biocyc/META:RIBOSYLNICOTINAMIDE-KINASE-RXN; MetaNetX (MNX) Equation: http://identifiers.org/metanetx.reaction/MNXR104069; Reactome Reaction: http://identifiers.org/reactome/R-BTA-8869627; Reactome Reaction: http://identifiers.org/reactome/R-BTA-8869633; Reactome Reaction: http://identifiers.org/reactome/R-CFA-8869633; Reactome Reaction: http://identifiers.org/reactome/R-DME-8869627; Reactome Reaction: http://identifiers.org/reactome/R-DME-8869633; Reactome Reaction: http://identifiers.org/reactome/R-DRE-8869627; Reactome Reaction: http://identifiers.org/reactome/R-DRE-8869633; Reactome Reaction: http://identifiers.org/reactome/R-GGA-8869627; Reactome Reaction: http://identifiers.org/reactome/R-GGA-8869633; Reactome Reaction: http://identifiers.org/reactome/R-HSA-8869627; Reactome Reaction: http://identifiers.org/reactome/R-HSA-8869633; Reactome Reaction: http://identifiers.org/reactome/R-MMU-8869627; Reactome Reaction: http://identifiers.org/reactome/R-MMU-8869633; Reactome Reaction: http://identifiers.org/reactome/R-RNO-8869627; Reactome Reaction: http://identifiers.org/reactome/R-RNO-8869633; Reactome Reaction: http://identifiers.org/reactome/R-SPO-8869627; Reactome Reaction: http://identifiers.org/reactome/R-SPO-8869633; Reactome Reaction: http://identifiers.org/reactome/R-SSC-8869627; Reactome Reaction: http://identifiers.org/reactome/R-SSC-8869633; Reactome Reaction: http://identifiers.org/reactome/R-TGU-8869627; Reactome Reaction: http://identifiers.org/reactome/R-TGU-8869633; Reactome Reaction: http://identifiers.org/reactome/R-XTR-8869633; KEGG Reaction: http://identifiers.org/kegg.reaction/R02324; SEED Reaction: http://identifiers.org/seed.reaction/rxn01671	RNMK
272	0.999621	0.99996	0.999621	0.999963	PNP	Purine nucleoside phosphorylase	pi_c + rnam_c <-> h_c + ncam_c + r1p_c	EC Number: http://identifiers.org/ec-code/2.4.2; EC Number: http://identifiers.org/ec-code/2.4.2.1; BioCyc: http://identifiers.org/biocyc/META:RXN0-7092; MetaNetX (MNX) Equation: http://identifiers.org/metanetx.reaction/MNXR103048; KEGG Reaction: http://identifiers.org/kegg.reaction/R02294; SEED Reaction: http://identifiers.org/seed.reaction/rxn01646	PNP; RIOR
273	0.999673	1	0.999673	1	SERAT	Serine O-acetyltransferase	accoa_c + ser__L_c <-> acser_c + coa_c	EC Number: http://identifiers.org/ec-code/2.3.1.30; RHEA: http://identifiers.org/rhea/24560; RHEA: http://identifiers.org/rhea/24561; RHEA: http://identifiers.org/rhea/24562; RHEA: http://identifiers.org/rhea/24563; BioCyc: http://identifiers.org/biocyc/META:SERINE-O-ACETTRAN-RXN; MetaNetX (MNX) Equation: http://identifiers.org/metanetx.reaction/MNXR104275; Reactome Reaction: http://identifiers.org/reactome/R-MTU-936615; KEGG Reaction: http://identifiers.org/kegg.reaction/R00586; SEED Reaction: http://identifiers.org/seed.reaction/rxn00423	SAT; SERAT; SERATi
274	0.99987	0.999999	0.999929	0.999655	G6PDA	Glucosamine-6-phosphate deaminase	gam6p_c + h2o_c <-> f6p_c + nh4_c	EC Number: http://identifiers.org/ec-code/3.5.99.6; MetaNetX (MNX) Equation: http://identifiers.org/metanetx.reaction/MNXR99905; KEGG Reaction: http://identifiers.org/kegg.reaction/R00765; SEED Reaction: http://identifiers.org/seed.reaction/rxn00552	G6PDA; G6PDA_r
275	0.999903	0.999999	0.999655	0.999999	DRPA	Deoxyribose-phosphate aldolase	2dr5p_c <-> acald_c + g3p_c	RHEA: http://identifiers.org/rhea/12821; RHEA: http://identifiers.org/rhea/12822; RHEA: http://identifiers.org/rhea/12823; RHEA: http://identifiers.org/rhea/12824; EC Number: http://identifiers.org/ec-code/4.1.2.4; BioCyc: http://identifiers.org/biocyc/META:DEOXYRIBOSE-P-ALD-RXN; MetaNetX (MNX) Equation: http://identifiers.org/metanetx.reaction/MNXR97787; Reactome Reaction: http://identifiers.org/reactome/R-BTA-6787321; Reactome Reaction: http://identifiers.org/reactome/R-CEL-6787321; Reactome Reaction: http://identifiers.org/reactome/R-CFA-6787321; Reactome Reaction: http://identifiers.org/reactome/R-DME-6787321; Reactome Reaction: http://identifiers.org/reactome/R-DRE-6787321; Reactome Reaction: http://identifiers.org/reactome/R-GGA-6787321; Reactome Reaction: http://identifiers.org/reactome/R-HSA-6787321; Reactome Reaction: http://identifiers.org/reactome/R-MMU-6787321; Reactome Reaction: http://identifiers.org/reactome/R-PFA-6787321; Reactome Reaction: http://identifiers.org/reactome/R-RNO-6787321; Reactome Reaction: http://identifiers.org/reactome/R-SSC-6787321; Reactome Reaction: http://identifiers.org/reactome/R-TGU-6787321; Reactome Reaction: http://identifiers.org/reactome/R-XTR-6787321; KEGG Reaction: http://identifiers.org/kegg.reaction/R01066; SEED Reaction: http://identifiers.org/seed.reaction/rxn00784	DRPA; DRPAr
276	0.999903	0.999999	0.999655	0.999999	PPM2	Phosphopentomutase 2 (deoxyribose)	2dr1p_c <-> 2dr5p_c	RHEA: http://identifiers.org/rhea/25205; RHEA: http://identifiers.org/rhea/25206; RHEA: http://identifiers.org/rhea/25207; RHEA: http://identifiers.org/rhea/25208; RHEA: http://identifiers.org/rhea/27658; RHEA: http://identifiers.org/rhea/27659; RHEA: http://identifiers.org/rhea/27660; RHEA: http://identifiers.org/rhea/27661; EC Number: http://identifiers.org/ec-code/5.4.2.7; BioCyc: http://identifiers.org/biocyc/META:D-PPENTOMUT-RXN; MetaNetX (MNX) Equation: http://identifiers.org/metanetx.reaction/MNXR103116; KEGG Reaction: http://identifiers.org/kegg.reaction/R02749; SEED Reaction: http://identifiers.org/seed.reaction/rxn01986	PPM2; r0570
277	0.999936	0.99987	0.999807	0.999966	H2St1	H2s transport (diffusion)	h2s_c <-> h2s_e	BioCyc: http://identifiers.org/biocyc/META:TRANS-RXN-310; MetaNetX (MNX) Equation: http://identifiers.org/metanetx.reaction/MNXR100494; SEED Reaction: http://identifiers.org/seed.reaction/rxn08689; SEED Reaction: http://identifiers.org/seed.reaction/rxn08690; SEED Reaction: http://identifiers.org/seed.reaction/rxn10541	H2St; H2St1; h2st
278	0.999863	1	0.999846	0.999999	ICDHyr	Isocitrate dehydrogenase (NADP)	icit_c + nadp_c <-> akg_c + co2_c + nadph_c	EC Number: http://identifiers.org/ec-code/1.1.1.42; RHEA: http://identifiers.org/rhea/19629; RHEA: http://identifiers.org/rhea/19630; RHEA: http://identifiers.org/rhea/19631; RHEA: http://identifiers.org/rhea/19632; MetaNetX (MNX) Equation: http://identifiers.org/metanetx.reaction/MNXR100781; KEGG Reaction: http://identifiers.org/kegg.reaction/R00267; SEED Reaction: http://identifiers.org/seed.reaction/rxn00198	ICDH; ICDHy; ICDHyr
279	0.999939	0.999928	0.999955	0.999923	FEROc	Ferroxidase	4.0 fe2_c + 4.0 h_c + o2_c <-> 4.0 fe3_c + 2.0 h2o_c	EC Number: http://identifiers.org/ec-code/1.16.3.1; RHEA: http://identifiers.org/rhea/11148; RHEA: http://identifiers.org/rhea/11149; RHEA: http://identifiers.org/rhea/11150; RHEA: http://identifiers.org/rhea/11151; RHEA: http://identifiers.org/rhea/11436; RHEA: http://identifiers.org/rhea/11437; RHEA: http://identifiers.org/rhea/11438; RHEA: http://identifiers.org/rhea/11439; BioCyc: http://identifiers.org/biocyc/META:RXN0-1483; MetaNetX (MNX) Equation: http://identifiers.org/metanetx.reaction/MNXR99561; KEGG Reaction: http://identifiers.org/kegg.reaction/R00078; SEED Reaction: http://identifiers.org/seed.reaction/rxn00056	FERO; FEROc
280	0.999929	0.999955	0.999865	0.999998	PBUTT	Phosphate butyryltransferase	btcoa_c + pi_c <-> butpi_c + coa_c	EC Number: http://identifiers.org/ec-code/2.3.1.19; RHEA: http://identifiers.org/rhea/20892; RHEA: http://identifiers.org/rhea/20893; RHEA: http://identifiers.org/rhea/20894; RHEA: http://identifiers.org/rhea/20895; BioCyc: http://identifiers.org/biocyc/META:PHOSPHATE-BUTYRYLTRANSFERASE-RXN; MetaNetX (MNX) Equation: http://identifiers.org/metanetx.reaction/MNXR102390; KEGG Reaction: http://identifiers.org/kegg.reaction/R01174; SEED Reaction: http://identifiers.org/seed.reaction/rxn00871	PBUTT
281	0.999978	0.999922	0.999966	0.999911	NDPK9	Nucleoside diphosphate kinase ATPIDP	atp_c + idp_c <-> adp_c + itp_c	EC Number: http://identifiers.org/ec-code/2.7.4.6; RHEA: http://identifiers.org/rhea/30347; RHEA: http://identifiers.org/rhea/30348; RHEA: http://identifiers.org/rhea/30349; RHEA: http://identifiers.org/rhea/30350; BioCyc: http://identifiers.org/biocyc/META:RXN-14120; MetaNetX (MNX) Equation: http://identifiers.org/metanetx.reaction/MNXR101941; KEGG Reaction: http://identifiers.org/kegg.reaction/R00722; SEED Reaction: http://identifiers.org/seed.reaction/rxn00515	ATID; ATID_c; NDPK9
282	0.999952	0.999948	0.999956	0.999948	PUNP1	Purine-nucleoside phosphorylase (Adenosine)	adn_c + pi_c <-> ade_c + r1p_c	EC Number: http://identifiers.org/ec-code/2.4.2.1; RHEA: http://identifiers.org/rhea/27642; RHEA: http://identifiers.org/rhea/27643; RHEA: http://identifiers.org/rhea/27644; RHEA: http://identifiers.org/rhea/27645; BioCyc: http://identifiers.org/biocyc/META:ADENPHOSPHOR-RXN; MetaNetX (MNX) Equation: http://identifiers.org/metanetx.reaction/MNXR103343; KEGG Reaction: http://identifiers.org/kegg.reaction/R01561; SEED Reaction: http://identifiers.org/seed.reaction/rxn01138	ADPADR; PUNP1; PUNP1_c
283	0.999966	1	0.999927	1	H2Otpp	H2O transport via diffusion (periplasm)	h2o_p <-> h2o_c	RHEA: http://identifiers.org/rhea/29667; RHEA: http://identifiers.org/rhea/29668; RHEA: http://identifiers.org/rhea/29669; RHEA: http://identifiers.org/rhea/29670; BioCyc: http://identifiers.org/biocyc/META:TRANS-RXN-145; BioCyc: http://identifiers.org/biocyc/META:TRANS-RXN0-547; MetaNetX (MNX) Equation: http://identifiers.org/metanetx.reaction/MNXR98641; Reactome Reaction: http://identifiers.org/reactome/R-ATH-432010; Reactome Reaction: http://identifiers.org/reactome/R-ATH-432054; Reactome Reaction: http://identifiers.org/reactome/R-ATH-432065; Reactome Reaction: http://identifiers.org/reactome/R-ATH-432067; Reactome Reaction: http://identifiers.org/reactome/R-ATH-507868; Reactome Reaction: http://identifiers.org/reactome/R-ATH-507870; Reactome Reaction: http://identifiers.org/reactome/R-BTA-432010; Reactome Reaction: http://identifiers.org/reactome/R-BTA-432054; Reactome Reaction: http://identifiers.org/reactome/R-BTA-432065; Reactome Reaction: http://identifiers.org/reactome/R-BTA-432067; Reactome Reaction: http://identifiers.org/reactome/R-BTA-445714; Reactome Reaction: http://identifiers.org/reactome/R-BTA-507868; Reactome Reaction: http://identifiers.org/reactome/R-BTA-507870; Reactome Reaction: http://identifiers.org/reactome/R-CEL-445714; Reactome Reaction: http://identifiers.org/reactome/R-CEL-507868; Reactome Reaction: http://identifiers.org/reactome/R-CEL-507870; Reactome Reaction: http://identifiers.org/reactome/R-CFA-432010; Reactome Reaction: http://identifiers.org/reactome/R-CFA-432054; Reactome Reaction: http://identifiers.org/reactome/R-CFA-432065; Reactome Reaction: http://identifiers.org/reactome/R-CFA-432067; Reactome Reaction: http://identifiers.org/reactome/R-CFA-445714; Reactome Reaction: http://identifiers.org/reactome/R-CFA-507868; Reactome Reaction: http://identifiers.org/reactome/R-CFA-507870; Reactome Reaction: http://identifiers.org/reactome/R-DDI-432010; Reactome Reaction: http://identifiers.org/reactome/R-DDI-432054; Reactome Reaction: http://identifiers.org/reactome/R-DDI-432065; Reactome Reaction: http://identifiers.org/reactome/R-DDI-432067; Reactome Reaction: http://identifiers.org/reactome/R-DDI-507868; Reactome Reaction: http://identifiers.org/reactome/R-DDI-507870; Reactome Reaction: http://identifiers.org/reactome/R-DME-432010; Reactome Reaction: http://identifiers.org/reactome/R-DME-432054; Reactome Reaction: http://identifiers.org/reactome/R-DME-432065; Reactome Reaction: http://identifiers.org/reactome/R-DME-432067; Reactome Reaction: http://identifiers.org/reactome/R-DME-507868; Reactome Reaction: http://identifiers.org/reactome/R-DME-507870; Reactome Reaction: http://identifiers.org/reactome/R-DRE-432010; Reactome Reaction: http://identifiers.org/reactome/R-DRE-432054; Reactome Reaction: http://identifiers.org/reactome/R-DRE-432067; Reactome Reaction: http://identifiers.org/reactome/R-DRE-445714; Reactome Reaction: http://identifiers.org/reactome/R-DRE-507868; Reactome Reaction: http://identifiers.org/reactome/R-DRE-507870; Reactome Reaction: http://identifiers.org/reactome/R-GGA-432010; Reactome Reaction: http://identifiers.org/reactome/R-GGA-432054; Reactome Reaction: http://identifiers.org/reactome/R-GGA-432065; Reactome Reaction: http://identifiers.org/reactome/R-GGA-432067; Reactome Reaction: http://identifiers.org/reactome/R-GGA-445714; Reactome Reaction: http://identifiers.org/reactome/R-GGA-507868; Reactome Reaction: http://identifiers.org/reactome/R-GGA-507870; Reactome Reaction: http://identifiers.org/reactome/R-HSA-432010; Reactome Reaction: http://identifiers.org/reactome/R-HSA-432054; Reactome Reaction: http://identifiers.org/reactome/R-HSA-432065; Reactome Reaction: http://identifiers.org/reactome/R-HSA-432067; Reactome Reaction: http://identifiers.org/reactome/R-HSA-445714; Reactome Reaction: http://identifiers.org/reactome/R-HSA-507868; Reactome Reaction: http://identifiers.org/reactome/R-HSA-507870; Reactome Reaction: http://identifiers.org/reactome/R-MMU-432010; Reactome Reaction: http://identifiers.org/reactome/R-MMU-432054; Reactome Reaction: http://identifiers.org/reactome/R-MMU-432065; Reactome Reaction: http://identifiers.org/reactome/R-MMU-432067; Reactome Reaction: http://identifiers.org/reactome/R-MMU-445714; Reactome Reaction: http://identifiers.org/reactome/R-MMU-507868; Reactome Reaction: http://identifiers.org/reactome/R-MMU-507870; Reactome Reaction: http://identifiers.org/reactome/R-OSA-432010; Reactome Reaction: http://identifiers.org/reactome/R-OSA-432054; Reactome Reaction: http://identifiers.org/reactome/R-OSA-432065; Reactome Reaction: http://identifiers.org/reactome/R-OSA-432067; Reactome Reaction: http://identifiers.org/reactome/R-OSA-507868; Reactome Reaction: http://identifiers.org/reactome/R-OSA-507870; Reactome Reaction: http://identifiers.org/reactome/R-PFA-445714; Reactome Reaction: http://identifiers.org/reactome/R-PFA-507868; Reactome Reaction: http://identifiers.org/reactome/R-PFA-507870; Reactome Reaction: http://identifiers.org/reactome/R-RNO-432010; Reactome Reaction: http://identifiers.org/reactome/R-RNO-432054; Reactome Reaction: http://identifiers.org/reactome/R-RNO-432065; Reactome Reaction: http://identifiers.org/reactome/R-RNO-432067; Reactome Reaction: http://identifiers.org/reactome/R-RNO-445714; Reactome Reaction: http://identifiers.org/reactome/R-RNO-507868; Reactome Reaction: http://identifiers.org/reactome/R-RNO-507870; Reactome Reaction: http://identifiers.org/reactome/R-SCE-432010; Reactome Reaction: http://identifiers.org/reactome/R-SCE-432054; Reactome Reaction: http://identifiers.org/reactome/R-SCE-432065; Reactome Reaction: http://identifiers.org/reactome/R-SCE-432067; Reactome Reaction: http://identifiers.org/reactome/R-SCE-445714; Reactome Reaction: http://identifiers.org/reactome/R-SCE-507868; Reactome Reaction: http://identifiers.org/reactome/R-SCE-507870; Reactome Reaction: http://identifiers.org/reactome/R-SPO-445714; Reactome Reaction: http://identifiers.org/reactome/R-SPO-507868; Reactome Reaction: http://identifiers.org/reactome/R-SPO-507870; Reactome Reaction: http://identifiers.org/reactome/R-SSC-432010; Reactome Reaction: http://identifiers.org/reactome/R-SSC-432054; Reactome Reaction: http://identifiers.org/reactome/R-SSC-432065; Reactome Reaction: http://identifiers.org/reactome/R-SSC-432067; Reactome Reaction: http://identifiers.org/reactome/R-SSC-445714; Reactome Reaction: http://identifiers.org/reactome/R-SSC-507868; Reactome Reaction: http://identifiers.org/reactome/R-SSC-507870; Reactome Reaction: http://identifiers.org/reactome/R-TGU-432010; Reactome Reaction: http://identifiers.org/reactome/R-TGU-432054; Reactome Reaction: http://identifiers.org/reactome/R-TGU-432065; Reactome Reaction: http://identifiers.org/reactome/R-TGU-432067; Reactome Reaction: http://identifiers.org/reactome/R-TGU-445714; Reactome Reaction: http://identifiers.org/reactome/R-TGU-507868; Reactome Reaction: http://identifiers.org/reactome/R-TGU-507870; Reactome Reaction: http://identifiers.org/reactome/R-XTR-432067; Reactome Reaction: http://identifiers.org/reactome/R-XTR-445714; Reactome Reaction: http://identifiers.org/reactome/R-XTR-507868; Reactome Reaction: http://identifiers.org/reactome/R-XTR-507870; SEED Reaction: http://identifiers.org/seed.reaction/rxn05319; SEED Reaction: http://identifiers.org/seed.reaction/rxn08686; SEED Reaction: http://identifiers.org/seed.reaction/rxn08687; SEED Reaction: http://identifiers.org/seed.reaction/rxn09643; SEED Reaction: http://identifiers.org/seed.reaction/rxn09745; SEED Reaction: http://identifiers.org/seed.reaction/rxn09812; SEED Reaction: http://identifiers.org/seed.reaction/rxn09838; SEED Reaction: http://identifiers.org/seed.reaction/rxn09874	H2Otpp
284	0.999966	1	0.999927	1	H2Otex	H2O transport via diffusion (extracellular to periplasm)	h2o_e <-> h2o_p	RHEA: http://identifiers.org/rhea/29667; RHEA: http://identifiers.org/rhea/29668; RHEA: http://identifiers.org/rhea/29669; RHEA: http://identifiers.org/rhea/29670; BioCyc: http://identifiers.org/biocyc/META:TRANS-RXN-145; BioCyc: http://identifiers.org/biocyc/META:TRANS-RXN0-547; MetaNetX (MNX) Equation: http://identifiers.org/metanetx.reaction/MNXR98641; Reactome Reaction: http://identifiers.org/reactome/R-ATH-432010; Reactome Reaction: http://identifiers.org/reactome/R-ATH-432054; Reactome Reaction: http://identifiers.org/reactome/R-ATH-432065; Reactome Reaction: http://identifiers.org/reactome/R-ATH-432067; Reactome Reaction: http://identifiers.org/reactome/R-ATH-507868; Reactome Reaction: http://identifiers.org/reactome/R-ATH-507870; Reactome Reaction: http://identifiers.org/reactome/R-BTA-432010; Reactome Reaction: http://identifiers.org/reactome/R-BTA-432054; Reactome Reaction: http://identifiers.org/reactome/R-BTA-432065; Reactome Reaction: http://identifiers.org/reactome/R-BTA-432067; Reactome Reaction: http://identifiers.org/reactome/R-BTA-445714; Reactome Reaction: http://identifiers.org/reactome/R-BTA-507868; Reactome Reaction: http://identifiers.org/reactome/R-BTA-507870; Reactome Reaction: http://identifiers.org/reactome/R-CEL-445714; Reactome Reaction: http://identifiers.org/reactome/R-CEL-507868; Reactome Reaction: http://identifiers.org/reactome/R-CEL-507870; Reactome Reaction: http://identifiers.org/reactome/R-CFA-432010; Reactome Reaction: http://identifiers.org/reactome/R-CFA-432054; Reactome Reaction: http://identifiers.org/reactome/R-CFA-432065; Reactome Reaction: http://identifiers.org/reactome/R-CFA-432067; Reactome Reaction: http://identifiers.org/reactome/R-CFA-445714; Reactome Reaction: http://identifiers.org/reactome/R-CFA-507868; Reactome Reaction: http://identifiers.org/reactome/R-CFA-507870; Reactome Reaction: http://identifiers.org/reactome/R-DDI-432010; Reactome Reaction: http://identifiers.org/reactome/R-DDI-432054; Reactome Reaction: http://identifiers.org/reactome/R-DDI-432065; Reactome Reaction: http://identifiers.org/reactome/R-DDI-432067; Reactome Reaction: http://identifiers.org/reactome/R-DDI-507868; Reactome Reaction: http://identifiers.org/reactome/R-DDI-507870; Reactome Reaction: http://identifiers.org/reactome/R-DME-432010; Reactome Reaction: http://identifiers.org/reactome/R-DME-432054; Reactome Reaction: http://identifiers.org/reactome/R-DME-432065; Reactome Reaction: http://identifiers.org/reactome/R-DME-432067; Reactome Reaction: http://identifiers.org/reactome/R-DME-507868; Reactome Reaction: http://identifiers.org/reactome/R-DME-507870; Reactome Reaction: http://identifiers.org/reactome/R-DRE-432010; Reactome Reaction: http://identifiers.org/reactome/R-DRE-432054; Reactome Reaction: http://identifiers.org/reactome/R-DRE-432067; Reactome Reaction: http://identifiers.org/reactome/R-DRE-445714; Reactome Reaction: http://identifiers.org/reactome/R-DRE-507868; Reactome Reaction: http://identifiers.org/reactome/R-DRE-507870; Reactome Reaction: http://identifiers.org/reactome/R-GGA-432010; Reactome Reaction: http://identifiers.org/reactome/R-GGA-432054; Reactome Reaction: http://identifiers.org/reactome/R-GGA-432065; Reactome Reaction: http://identifiers.org/reactome/R-GGA-432067; Reactome Reaction: http://identifiers.org/reactome/R-GGA-445714; Reactome Reaction: http://identifiers.org/reactome/R-GGA-507868; Reactome Reaction: http://identifiers.org/reactome/R-GGA-507870; Reactome Reaction: http://identifiers.org/reactome/R-HSA-432010; Reactome Reaction: http://identifiers.org/reactome/R-HSA-432054; Reactome Reaction: http://identifiers.org/reactome/R-HSA-432065; Reactome Reaction: http://identifiers.org/reactome/R-HSA-432067; Reactome Reaction: http://identifiers.org/reactome/R-HSA-445714; Reactome Reaction: http://identifiers.org/reactome/R-HSA-507868; Reactome Reaction: http://identifiers.org/reactome/R-HSA-507870; Reactome Reaction: http://identifiers.org/reactome/R-MMU-432010; Reactome Reaction: http://identifiers.org/reactome/R-MMU-432054; Reactome Reaction: http://identifiers.org/reactome/R-MMU-432065; Reactome Reaction: http://identifiers.org/reactome/R-MMU-432067; Reactome Reaction: http://identifiers.org/reactome/R-MMU-445714; Reactome Reaction: http://identifiers.org/reactome/R-MMU-507868; Reactome Reaction: http://identifiers.org/reactome/R-MMU-507870; Reactome Reaction: http://identifiers.org/reactome/R-OSA-432010; Reactome Reaction: http://identifiers.org/reactome/R-OSA-432054; Reactome Reaction: http://identifiers.org/reactome/R-OSA-432065; Reactome Reaction: http://identifiers.org/reactome/R-OSA-432067; Reactome Reaction: http://identifiers.org/reactome/R-OSA-507868; Reactome Reaction: http://identifiers.org/reactome/R-OSA-507870; Reactome Reaction: http://identifiers.org/reactome/R-PFA-445714; Reactome Reaction: http://identifiers.org/reactome/R-PFA-507868; Reactome Reaction: http://identifiers.org/reactome/R-PFA-507870; Reactome Reaction: http://identifiers.org/reactome/R-RNO-432010; Reactome Reaction: http://identifiers.org/reactome/R-RNO-432054; Reactome Reaction: http://identifiers.org/reactome/R-RNO-432065; Reactome Reaction: http://identifiers.org/reactome/R-RNO-432067; Reactome Reaction: http://identifiers.org/reactome/R-RNO-445714; Reactome Reaction: http://identifiers.org/reactome/R-RNO-507868; Reactome Reaction: http://identifiers.org/reactome/R-RNO-507870; Reactome Reaction: http://identifiers.org/reactome/R-SCE-432010; Reactome Reaction: http://identifiers.org/reactome/R-SCE-432054; Reactome Reaction: http://identifiers.org/reactome/R-SCE-432065; Reactome Reaction: http://identifiers.org/reactome/R-SCE-432067; Reactome Reaction: http://identifiers.org/reactome/R-SCE-445714; Reactome Reaction: http://identifiers.org/reactome/R-SCE-507868; Reactome Reaction: http://identifiers.org/reactome/R-SCE-507870; Reactome Reaction: http://identifiers.org/reactome/R-SPO-445714; Reactome Reaction: http://identifiers.org/reactome/R-SPO-507868; Reactome Reaction: http://identifiers.org/reactome/R-SPO-507870; Reactome Reaction: http://identifiers.org/reactome/R-SSC-432010; Reactome Reaction: http://identifiers.org/reactome/R-SSC-432054; Reactome Reaction: http://identifiers.org/reactome/R-SSC-432065; Reactome Reaction: http://identifiers.org/reactome/R-SSC-432067; Reactome Reaction: http://identifiers.org/reactome/R-SSC-445714; Reactome Reaction: http://identifiers.org/reactome/R-SSC-507868; Reactome Reaction: http://identifiers.org/reactome/R-SSC-507870; Reactome Reaction: http://identifiers.org/reactome/R-TGU-432010; Reactome Reaction: http://identifiers.org/reactome/R-TGU-432054; Reactome Reaction: http://identifiers.org/reactome/R-TGU-432065; Reactome Reaction: http://identifiers.org/reactome/R-TGU-432067; Reactome Reaction: http://identifiers.org/reactome/R-TGU-445714; Reactome Reaction: http://identifiers.org/reactome/R-TGU-507868; Reactome Reaction: http://identifiers.org/reactome/R-TGU-507870; Reactome Reaction: http://identifiers.org/reactome/R-XTR-432067; Reactome Reaction: http://identifiers.org/reactome/R-XTR-445714; Reactome Reaction: http://identifiers.org/reactome/R-XTR-507868; Reactome Reaction: http://identifiers.org/reactome/R-XTR-507870; SEED Reaction: http://identifiers.org/seed.reaction/rxn05319; SEED Reaction: http://identifiers.org/seed.reaction/rxn08686; SEED Reaction: http://identifiers.org/seed.reaction/rxn08687; SEED Reaction: http://identifiers.org/seed.reaction/rxn09643; SEED Reaction: http://identifiers.org/seed.reaction/rxn09745; SEED Reaction: http://identifiers.org/seed.reaction/rxn09812; SEED Reaction: http://identifiers.org/seed.reaction/rxn09838; SEED Reaction: http://identifiers.org/seed.reaction/rxn09874	H2Otex
285	0.999913	1	1	1	PUNP3	Purine-nucleoside phosphorylase (Guanosine)	gsn_c + pi_c <-> gua_c + r1p_c	RHEA: http://identifiers.org/rhea/13233; RHEA: http://identifiers.org/rhea/13234; RHEA: http://identifiers.org/rhea/13235; RHEA: http://identifiers.org/rhea/13236; EC Number: http://identifiers.org/ec-code/2.4.2.1; EC Number: http://identifiers.org/ec-code/2.4.2.15; BioCyc: http://identifiers.org/biocyc/META:RXN0-5199; MetaNetX (MNX) Equation: http://identifiers.org/metanetx.reaction/MNXR103345; KEGG Reaction: http://identifiers.org/kegg.reaction/R02147; SEED Reaction: http://identifiers.org/seed.reaction/rxn01548	PUNP3; PUNP3_c
286	0.999977	0.99998	0.999978	0.999983	GK1	Guanylate kinase (GMP:ATP)	atp_c + gmp_c <-> adp_c + gdp_c	EC Number: http://identifiers.org/ec-code/2.7.4.8; RHEA: http://identifiers.org/rhea/20780; RHEA: http://identifiers.org/rhea/20781; RHEA: http://identifiers.org/rhea/20782; RHEA: http://identifiers.org/rhea/20783; BioCyc: http://identifiers.org/biocyc/META:GUANYL-KIN-RXN; MetaNetX (MNX) Equation: http://identifiers.org/metanetx.reaction/MNXR100144; KEGG Reaction: http://identifiers.org/kegg.reaction/R00332; SEED Reaction: http://identifiers.org/seed.reaction/rxn00239	AGPT; AGPT_c; GK1
287	0.99997	1	0.999969	1	DHAPT	Dihydroxyacetone phosphotransferase	dha_c + pep_c <-> dhap_c + pyr_c	RHEA: http://identifiers.org/rhea/18381; RHEA: http://identifiers.org/rhea/18382; RHEA: http://identifiers.org/rhea/18383; RHEA: http://identifiers.org/rhea/18384; EC Number: http://identifiers.org/ec-code/2.7.1.121; BioCyc: http://identifiers.org/biocyc/META:2.7.1.121-RXN; MetaNetX (MNX) Equation: http://identifiers.org/metanetx.reaction/MNXR97364; KEGG Reaction: http://identifiers.org/kegg.reaction/R01012; SEED Reaction: http://identifiers.org/seed.reaction/rxn00745	DHAPT
288	0.999988	0.999993	0.999973	0.999993	HMGL_2		hmgcoa_c <-> acac_c + accoa_c + h_c		HMGL_1
289	1	0.999967	0.999993	0.999993	CYSDS	Cysteine Desulfhydrase	cys__L_c + h2o_c <-> h2s_c + nh4_c + pyr_c	RHEA: http://identifiers.org/rhea/24931; RHEA: http://identifiers.org/rhea/24932; RHEA: http://identifiers.org/rhea/24933; RHEA: http://identifiers.org/rhea/24934; EC Number: http://identifiers.org/ec-code/4.4.1.1; EC Number: http://identifiers.org/ec-code/4.4.1.28; EC Number: http://identifiers.org/ec-code/4.4.1.8; BioCyc: http://identifiers.org/biocyc/META:LCYSDESULF-RXN; MetaNetX (MNX) Equation: http://identifiers.org/metanetx.reaction/MNXR96994; KEGG Reaction: http://identifiers.org/kegg.reaction/R00782; SEED Reaction: http://identifiers.org/seed.reaction/rxn00566	CYSDS; CYSLDS; TRPAS1
290	0.999989	0.99999	0.999989	0.99999	NADDPp_1	NAD diphosphatase, peroxisomal	h2o_c + nad_c <-> amp_c + nmn_c		NADDPp
291	0.99999	0.999992	0.999999	1	GLYabc	Glycine transport via ABC system	atp_c + gly_e + h2o_c <-> adp_c + gly_c + h_c + pi_c	MetaNetX (MNX) Equation: http://identifiers.org/metanetx.reaction/MNXR100367; SEED Reaction: http://identifiers.org/seed.reaction/rxn10862; SEED Reaction: http://identifiers.org/seed.reaction/rxn12799	GLYabc
292	0.999995	0.999991	0.999995	1	NADH5	NADH dehydrogenase (ubiquinone-8 )	h_c + nadh_c + q8_c <-> nad_c + q8h2_c	RHEA: http://identifiers.org/rhea/29107; RHEA: http://identifiers.org/rhea/29108; RHEA: http://identifiers.org/rhea/29109; RHEA: http://identifiers.org/rhea/29110; MetaNetX (MNX) Equation: http://identifiers.org/metanetx.reaction/MNXR101872; SEED Reaction: http://identifiers.org/seed.reaction/rxn08975	NADH5
293	0.999994	0.999995	0.999993	1	ACTD2	Acetoin dehydrogenase	actn__R_c + coa_c + nad_c <-> acald_c + accoa_c + h_c + nadh_c	MetaNetX (MNX) Equation: http://identifiers.org/metanetx.reaction/MNXR95420	ACTD2
294	0.999994	0.999995	0.999993	1	ACLDC	Acetolactate decarboxylase	alac__S_c + h_c <-> actn__R_c + co2_c	RHEA: http://identifiers.org/rhea/21580; RHEA: http://identifiers.org/rhea/21581; RHEA: http://identifiers.org/rhea/21582; RHEA: http://identifiers.org/rhea/21583; EC Number: http://identifiers.org/ec-code/4.1.1.5; BioCyc: http://identifiers.org/biocyc/META:ACETOLACTATE-DECARBOXYLASE-RXN; MetaNetX (MNX) Equation: http://identifiers.org/metanetx.reaction/MNXR95270; KEGG Reaction: http://identifiers.org/kegg.reaction/R02948	ACLDC
295	0.999995	0.999996	0.999995	0.999996	r2465_1	Cation Diffusion Facilitator (Cdf) Tcdb:2.A.4.2.3	zn2_c <-> zn2_e		ZN2t; r2465
296	0.999993	0.999997	0.999993	1	VALt2r	L valine reversible transport via proton symport	h_e + val__L_e <-> h_c + val__L_c	MetaNetX (MNX) Equation: http://identifiers.org/metanetx.reaction/MNXR105188; SEED Reaction: http://identifiers.org/seed.reaction/rxn05669; SEED Reaction: http://identifiers.org/seed.reaction/rxn09374; SEED Reaction: http://identifiers.org/seed.reaction/rxn09707; SEED Reaction: http://identifiers.org/seed.reaction/rxn11190	VALt2; VALt2r; VALt6
297	0.999996	0.999988	1	1	ALAt4	Alanine-Sodium symporter	ala__L_e + na1_e <-> ala__L_c + na1_c	RHEA: http://identifiers.org/rhea/29283; RHEA: http://identifiers.org/rhea/29284; RHEA: http://identifiers.org/rhea/29285; RHEA: http://identifiers.org/rhea/29286; BioCyc: http://identifiers.org/biocyc/META:TRANS-RXN-125; MetaNetX (MNX) Equation: http://identifiers.org/metanetx.reaction/MNXR95692; SEED Reaction: http://identifiers.org/seed.reaction/rxn05215; SEED Reaction: http://identifiers.org/seed.reaction/rxn08102	ALAt4; ALAt4r
298	0.999999	0.999997	0.999994	1	GLUTRS_2	Glutamyl tRNA synthetase	atp_c + glu__L_c + trnaglu_c <-> amp_c + glutrna_c + h_c + ppi_c		GLUTRS
299	0.999994	0.999998	1	1	PROabc	L-proline transport via ABC system	atp_c + h2o_c + pro__L_e <-> adp_c + h_c + pi_c + pro__L_c	RHEA: http://identifiers.org/rhea/29815#1; RHEA: http://identifiers.org/rhea/29816#1; RHEA: http://identifiers.org/rhea/29817#1; RHEA: http://identifiers.org/rhea/29818#1; BioCyc: http://identifiers.org/biocyc/META:ABC-26-RXN; MetaNetX (MNX) Equation: http://identifiers.org/metanetx.reaction/MNXR103210; SEED Reaction: http://identifiers.org/seed.reaction/rxn05165; SEED Reaction: http://identifiers.org/seed.reaction/rxn09187	PROabc
300	1	1	0.999992	1	HPROb	L hydroxyproline reductase NADP	1p3h5c_c + 2.0 h_c + nadph_c <-> 4hpro_LT_c + nadp_c	EC Number: http://identifiers.org/ec-code/1.5.1.12; EC Number: http://identifiers.org/ec-code/1.5.1.2; MetaNetX (MNX) Equation: http://identifiers.org/metanetx.reaction/MNXR100699; KEGG Reaction: http://identifiers.org/kegg.reaction/R03293; SEED Reaction: http://identifiers.org/seed.reaction/rxn02358	HPROb; HPROyr; r0617
301	0.999992	1	1	1	NDPK5	Nucleoside-diphosphate kinase (ATP:dGDP)	atp_c + dgdp_c <-> adp_c + dgtp_c	EC Number: http://identifiers.org/ec-code/2.7.4.6; RHEA: http://identifiers.org/rhea/27690; RHEA: http://identifiers.org/rhea/27691; RHEA: http://identifiers.org/rhea/27692; RHEA: http://identifiers.org/rhea/27693; BioCyc: http://identifiers.org/biocyc/META:DGDPKIN-RXN; MetaNetX (MNX) Equation: http://identifiers.org/metanetx.reaction/MNXR96118; KEGG Reaction: http://identifiers.org/kegg.reaction/R01857; SEED Reaction: http://identifiers.org/seed.reaction/rxn01353	ATDGD; ATDGD_c; NDPK5
302	0.999998	0.999997	0.999998	1	LEUabc	L-leucine transport via ABC system	atp_c + h2o_c + leu__L_e <-> adp_c + h_c + leu__L_c + pi_c	RHEA: http://identifiers.org/rhea/29807#1; RHEA: http://identifiers.org/rhea/29808#1; RHEA: http://identifiers.org/rhea/29809#1; RHEA: http://identifiers.org/rhea/29810#1; BioCyc: http://identifiers.org/biocyc/META:ABC-35-RXN; MetaNetX (MNX) Equation: http://identifiers.org/metanetx.reaction/MNXR101054; SEED Reaction: http://identifiers.org/seed.reaction/rxn05161; SEED Reaction: http://identifiers.org/seed.reaction/rxn08784	LEUabc
303	0.999993	1	1	1	GMPR	GMP reductase	gmp_c + 2.0 h_c + nadph_c <-> imp_c + nadp_c + nh4_c	EC Number: http://identifiers.org/ec-code/1.7.1.7; RHEA: http://identifiers.org/rhea/17185; RHEA: http://identifiers.org/rhea/17186; RHEA: http://identifiers.org/rhea/17187; RHEA: http://identifiers.org/rhea/17188; BioCyc: http://identifiers.org/biocyc/META:GMP-REDUCT-RXN; MetaNetX (MNX) Equation: http://identifiers.org/metanetx.reaction/MNXR100382; KEGG Reaction: http://identifiers.org/kegg.reaction/R01134; SEED Reaction: http://identifiers.org/seed.reaction/rxn00837	GMPR; r0276
304	1	1	1	0.999993	DSERDHr	D-serine dehydrogenase	nadp_c + ser__D_c <-> 2amsa_c + h_c + nadph_c	RHEA: http://identifiers.org/rhea/30107; RHEA: http://identifiers.org/rhea/30108; RHEA: http://identifiers.org/rhea/30109; RHEA: http://identifiers.org/rhea/30110; MetaNetX (MNX) Equation: http://identifiers.org/metanetx.reaction/MNXR97797; SEED Reaction: http://identifiers.org/seed.reaction/rxn08371	DSERDHr
305	1	1	1	0.999993	LSERDHr	L-serine dehydrogenase	nadp_c + ser__L_c <-> 2amsa_c + h_c + nadph_c	EC Number: http://identifiers.org/ec-code/1.1.1.276; RHEA: http://identifiers.org/rhea/21596; RHEA: http://identifiers.org/rhea/21597; RHEA: http://identifiers.org/rhea/21598; RHEA: http://identifiers.org/rhea/21599; BioCyc: http://identifiers.org/biocyc/META:RXN0-2201; MetaNetX (MNX) Equation: http://identifiers.org/metanetx.reaction/MNXR101242; KEGG Reaction: http://identifiers.org/kegg.reaction/R06126; SEED Reaction: http://identifiers.org/seed.reaction/rxn04137	LSERDHr
306	0.999999	0.999999	0.999999	0.999999	COBALTt5	Cobalt (Co+2) transport via diffusion (extracellular to cytoplasm)	cobalt2_c <-> cobalt2_e	RHEA: http://identifiers.org/rhea/28578; RHEA: http://identifiers.org/rhea/28579; RHEA: http://identifiers.org/rhea/28580; RHEA: http://identifiers.org/rhea/28581; BioCyc: http://identifiers.org/biocyc/META:TRANS-RXN-141A; MetaNetX (MNX) Equation: http://identifiers.org/metanetx.reaction/MNXR96821; SEED Reaction: http://identifiers.org/seed.reaction/rxn08241; SEED Reaction: http://identifiers.org/seed.reaction/rxn08242; SEED Reaction: http://identifiers.org/seed.reaction/rxn10474	COBALT2tex; COBALTt5; COBYt
307	0.999999	0.999999	0.999999	0.999999	NDPK6	Nucleoside-diphosphate kinase (ATP:dUDP)	atp_c + dudp_c <-> adp_c + dutp_c	EC Number: http://identifiers.org/ec-code/2.7.4.6; RHEA: http://identifiers.org/rhea/28582; RHEA: http://identifiers.org/rhea/28583; RHEA: http://identifiers.org/rhea/28584; RHEA: http://identifiers.org/rhea/28585; BioCyc: http://identifiers.org/biocyc/META:DUDPKIN-RXN; MetaNetX (MNX) Equation: http://identifiers.org/metanetx.reaction/MNXR101938; KEGG Reaction: http://identifiers.org/kegg.reaction/R02331; SEED Reaction: http://identifiers.org/seed.reaction/rxn01678	ATDUD; ATDUD_c; NDPK6
308	0.999998	0.999999	0.999999	0.999999	RNDR4	Ribonucleoside-diphosphate reductase (UDP)	trdrd_c + udp_c <-> dudp_c + h2o_c + trdox_c	EC Number: http://identifiers.org/ec-code/1.17.4.1; BioCyc: http://identifiers.org/biocyc/META:UDPREDUCT-RXN; MetaNetX (MNX) Equation: http://identifiers.org/metanetx.reaction/MNXR104066; KEGG Reaction: http://identifiers.org/kegg.reaction/R02018; SEED Reaction: http://identifiers.org/seed.reaction/rxn06075	DUDT; RNDR4
309	0.999996	1	1	1	CS	Citrate synthase	accoa_c + h2o_c + oaa_c <-> cit_c + coa_c + h_c	RHEA: http://identifiers.org/rhea/16845; RHEA: http://identifiers.org/rhea/16846; RHEA: http://identifiers.org/rhea/16847; RHEA: http://identifiers.org/rhea/16848; EC Number: http://identifiers.org/ec-code/2.3.3.1; EC Number: http://identifiers.org/ec-code/2.3.3.16; EC Number: http://identifiers.org/ec-code/2.3.3.3; BioCyc: http://identifiers.org/biocyc/META:CITSYN-RXN; BioCyc: http://identifiers.org/biocyc/META:RXN-14905; MetaNetX (MNX) Equation: http://identifiers.org/metanetx.reaction/MNXR96920; Reactome Reaction: http://identifiers.org/reactome/R-ATH-70975; Reactome Reaction: http://identifiers.org/reactome/R-BTA-70975; Reactome Reaction: http://identifiers.org/reactome/R-CEL-70975; Reactome Reaction: http://identifiers.org/reactome/R-CFA-70975; Reactome Reaction: http://identifiers.org/reactome/R-DDI-70975; Reactome Reaction: http://identifiers.org/reactome/R-DME-70975; Reactome Reaction: http://identifiers.org/reactome/R-DRE-70975; Reactome Reaction: http://identifiers.org/reactome/R-GGA-373006; Reactome Reaction: http://identifiers.org/reactome/R-GGA-70975; Reactome Reaction: http://identifiers.org/reactome/R-HSA-70975; Reactome Reaction: http://identifiers.org/reactome/R-MMU-70975; Reactome Reaction: http://identifiers.org/reactome/R-OSA-70975; Reactome Reaction: http://identifiers.org/reactome/R-PFA-70975; Reactome Reaction: http://identifiers.org/reactome/R-RNO-70975; Reactome Reaction: http://identifiers.org/reactome/R-SCE-70975; Reactome Reaction: http://identifiers.org/reactome/R-SPO-70975; Reactome Reaction: http://identifiers.org/reactome/R-SSC-70975; Reactome Reaction: http://identifiers.org/reactome/R-XTR-70975; KEGG Reaction: http://identifiers.org/kegg.reaction/R00351; SEED Reaction: http://identifiers.org/seed.reaction/rxn00256	CS
310	1	0.999998	1	1	DASYN120	CDP-diacylglycerol synthetase (n-C12:0)	ctp_c + h_c + pa120_c <-> cdpdddecg_c + ppi_c	EC Number: http://identifiers.org/ec-code/2.7.7.41; MetaNetX (MNX) Equation: http://identifiers.org/metanetx.reaction/MNXR97154; SEED Reaction: http://identifiers.org/seed.reaction/rxn08306	DASYN120
311	0.999999	1	1	1	NTD6	5-nucleotidase (dAMP)	damp_c + h2o_c <-> dad_2_c + pi_c	RHEA: http://identifiers.org/rhea/29371; RHEA: http://identifiers.org/rhea/29372; RHEA: http://identifiers.org/rhea/29373; RHEA: http://identifiers.org/rhea/29374; EC Number: http://identifiers.org/ec-code/3.1.3.5; EC Number: http://identifiers.org/ec-code/3.1.3.89; BioCyc: http://identifiers.org/biocyc/META:RXN-14161; MetaNetX (MNX) Equation: http://identifiers.org/metanetx.reaction/MNXR102036; KEGG Reaction: http://identifiers.org/kegg.reaction/R02088; SEED Reaction: http://identifiers.org/seed.reaction/rxn01507; SEED Reaction: http://identifiers.org/seed.reaction/rxn13134	DAMPH; DAMPH_c; NTD6
312	0.999999	1	1	1	DADK	Deoxyadenylate kinase	atp_c + damp_c <-> adp_c + dadp_c	EC Number: http://identifiers.org/ec-code/2.7.4.11; EC Number: http://identifiers.org/ec-code/2.7.4.13; EC Number: http://identifiers.org/ec-code/2.7.4.3; RHEA: http://identifiers.org/rhea/23100; RHEA: http://identifiers.org/rhea/23101; RHEA: http://identifiers.org/rhea/23102; RHEA: http://identifiers.org/rhea/23103; BioCyc: http://identifiers.org/biocyc/META:DEOXYADENYLATE-KINASE-RXN; MetaNetX (MNX) Equation: http://identifiers.org/metanetx.reaction/MNXR96117; Reactome Reaction: http://identifiers.org/reactome/R-BTA-110141; Reactome Reaction: http://identifiers.org/reactome/R-BTA-74220; Reactome Reaction: http://identifiers.org/reactome/R-CEL-110141; Reactome Reaction: http://identifiers.org/reactome/R-CEL-74220; Reactome Reaction: http://identifiers.org/reactome/R-CFA-110141; Reactome Reaction: http://identifiers.org/reactome/R-CFA-74220; Reactome Reaction: http://identifiers.org/reactome/R-DME-110141; Reactome Reaction: http://identifiers.org/reactome/R-DME-74220; Reactome Reaction: http://identifiers.org/reactome/R-DRE-110141; Reactome Reaction: http://identifiers.org/reactome/R-DRE-74220; Reactome Reaction: http://identifiers.org/reactome/R-GGA-110141; Reactome Reaction: http://identifiers.org/reactome/R-GGA-74220; Reactome Reaction: http://identifiers.org/reactome/R-HSA-110141; Reactome Reaction: http://identifiers.org/reactome/R-HSA-74220; Reactome Reaction: http://identifiers.org/reactome/R-MMU-110141; Reactome Reaction: http://identifiers.org/reactome/R-MMU-74220; Reactome Reaction: http://identifiers.org/reactome/R-PFA-110141; Reactome Reaction: http://identifiers.org/reactome/R-PFA-74220; Reactome Reaction: http://identifiers.org/reactome/R-RNO-110141; Reactome Reaction: http://identifiers.org/reactome/R-RNO-74220; Reactome Reaction: http://identifiers.org/reactome/R-SCE-110141; Reactome Reaction: http://identifiers.org/reactome/R-SCE-74220; Reactome Reaction: http://identifiers.org/reactome/R-SSC-110141; Reactome Reaction: http://identifiers.org/reactome/R-SSC-74220; Reactome Reaction: http://identifiers.org/reactome/R-TGU-110141; Reactome Reaction: http://identifiers.org/reactome/R-TGU-74220; Reactome Reaction: http://identifiers.org/reactome/R-XTR-110141; Reactome Reaction: http://identifiers.org/reactome/R-XTR-74220; KEGG Reaction: http://identifiers.org/kegg.reaction/R01547; SEED Reaction: http://identifiers.org/seed.reaction/rxn01127	ADK_syn; ATDAM; ATDAM_c; DADK; DADK1; DAMPK; r0345
313	1	1	0.999999	1	PGCD	Phosphoglycerate dehydrogenase	3pg_c + nad_c <-> 3php_c + h_c + nadh_c	EC Number: http://identifiers.org/ec-code/1.1.1.95; RHEA: http://identifiers.org/rhea/12641; RHEA: http://identifiers.org/rhea/12642; RHEA: http://identifiers.org/rhea/12643; RHEA: http://identifiers.org/rhea/12644; BioCyc: http://identifiers.org/biocyc/META:PGLYCDEHYDROG-RXN; MetaNetX (MNX) Equation: http://identifiers.org/metanetx.reaction/MNXR102527; Reactome Reaction: http://identifiers.org/reactome/R-ATH-977348; Reactome Reaction: http://identifiers.org/reactome/R-BTA-977348; Reactome Reaction: http://identifiers.org/reactome/R-CEL-977348; Reactome Reaction: http://identifiers.org/reactome/R-CFA-977348; Reactome Reaction: http://identifiers.org/reactome/R-DDI-977348; Reactome Reaction: http://identifiers.org/reactome/R-DME-977348; Reactome Reaction: http://identifiers.org/reactome/R-DRE-977348; Reactome Reaction: http://identifiers.org/reactome/R-GGA-977348; Reactome Reaction: http://identifiers.org/reactome/R-HSA-977348; Reactome Reaction: http://identifiers.org/reactome/R-MMU-977348; Reactome Reaction: http://identifiers.org/reactome/R-OSA-977348; Reactome Reaction: http://identifiers.org/reactome/R-RNO-977348; Reactome Reaction: http://identifiers.org/reactome/R-SCE-977348; Reactome Reaction: http://identifiers.org/reactome/R-SPO-977348; Reactome Reaction: http://identifiers.org/reactome/R-SSC-977348; Reactome Reaction: http://identifiers.org/reactome/R-XTR-977348; KEGG Reaction: http://identifiers.org/kegg.reaction/R01513; SEED Reaction: http://identifiers.org/seed.reaction/rxn01101	3PGDH; PGCD; PGCDr
314	1	0.999999	1	1	AHSERL2	O acetylhomoserine thiol lyase	achms_c + h2s_c <-> ac_c + h_c + hcys__L_c	EC Number: http://identifiers.org/ec-code/2.5.1.49; RHEA: http://identifiers.org/rhea/27822; RHEA: http://identifiers.org/rhea/27823; RHEA: http://identifiers.org/rhea/27824; RHEA: http://identifiers.org/rhea/27825; BioCyc: http://identifiers.org/biocyc/META:ACETYLHOMOSER-CYS-RXN; MetaNetX (MNX) Equation: http://identifiers.org/metanetx.reaction/MNXR95631; KEGG Reaction: http://identifiers.org/kegg.reaction/R01287; SEED Reaction: http://identifiers.org/seed.reaction/rxn00952	ACHMSSH; AHSERL2; METACH
315	1	1	0.999999	1	PSP_L	Phosphoserine phosphatase (L-serine)	h2o_c + pser__L_c <-> pi_c + ser__L_c	RHEA: http://identifiers.org/rhea/21208; RHEA: http://identifiers.org/rhea/21209; RHEA: http://identifiers.org/rhea/21210; RHEA: http://identifiers.org/rhea/21211; EC Number: http://identifiers.org/ec-code/3.1.3.3; BioCyc: http://identifiers.org/biocyc/META:RXN0-5114; MetaNetX (MNX) Equation: http://identifiers.org/metanetx.reaction/MNXR103260; Reactome Reaction: http://identifiers.org/reactome/R-ATH-977324; Reactome Reaction: http://identifiers.org/reactome/R-BTA-977324; Reactome Reaction: http://identifiers.org/reactome/R-CEL-977324; Reactome Reaction: http://identifiers.org/reactome/R-CFA-977324; Reactome Reaction: http://identifiers.org/reactome/R-DDI-977324; Reactome Reaction: http://identifiers.org/reactome/R-DME-977324; Reactome Reaction: http://identifiers.org/reactome/R-DRE-977324; Reactome Reaction: http://identifiers.org/reactome/R-GGA-977324; Reactome Reaction: http://identifiers.org/reactome/R-HSA-977324; Reactome Reaction: http://identifiers.org/reactome/R-MMU-977324; Reactome Reaction: http://identifiers.org/reactome/R-OSA-977324; Reactome Reaction: http://identifiers.org/reactome/R-RNO-977324; Reactome Reaction: http://identifiers.org/reactome/R-SCE-977324; Reactome Reaction: http://identifiers.org/reactome/R-SPO-977324; Reactome Reaction: http://identifiers.org/reactome/R-SSC-977324; Reactome Reaction: http://identifiers.org/reactome/R-TGU-977324; Reactome Reaction: http://identifiers.org/reactome/R-XTR-977324; KEGG Reaction: http://identifiers.org/kegg.reaction/R00582; SEED Reaction: http://identifiers.org/seed.reaction/rxn00420	PSP; PSP_L
316	1	1	0.999999	1	PSERT	Phosphoserine transaminase	3php_c + glu__L_c <-> akg_c + pser__L_c	RHEA: http://identifiers.org/rhea/14329; RHEA: http://identifiers.org/rhea/14330; RHEA: http://identifiers.org/rhea/14331; RHEA: http://identifiers.org/rhea/14332; EC Number: http://identifiers.org/ec-code/2.6.1.52; BioCyc: http://identifiers.org/biocyc/META:PSERTRANSAM-RXN; MetaNetX (MNX) Equation: http://identifiers.org/metanetx.reaction/MNXR103225; Reactome Reaction: http://identifiers.org/reactome/R-ATH-977333; Reactome Reaction: http://identifiers.org/reactome/R-BTA-977333; Reactome Reaction: http://identifiers.org/reactome/R-CEL-977333; Reactome Reaction: http://identifiers.org/reactome/R-CFA-977333; Reactome Reaction: http://identifiers.org/reactome/R-DDI-977333; Reactome Reaction: http://identifiers.org/reactome/R-DME-977333; Reactome Reaction: http://identifiers.org/reactome/R-DRE-977333; Reactome Reaction: http://identifiers.org/reactome/R-GGA-977333; Reactome Reaction: http://identifiers.org/reactome/R-HSA-977333; Reactome Reaction: http://identifiers.org/reactome/R-MMU-977333; Reactome Reaction: http://identifiers.org/reactome/R-OSA-977333; Reactome Reaction: http://identifiers.org/reactome/R-RNO-977333; Reactome Reaction: http://identifiers.org/reactome/R-SCE-977333; Reactome Reaction: http://identifiers.org/reactome/R-SPO-977333; Reactome Reaction: http://identifiers.org/reactome/R-SSC-977333; Reactome Reaction: http://identifiers.org/reactome/R-TGU-977333; Reactome Reaction: http://identifiers.org/reactome/R-XTR-977333; KEGG Reaction: http://identifiers.org/kegg.reaction/R04173; SEED Reaction: http://identifiers.org/seed.reaction/rxn02914	PSAT; PSERT; PSERTr
317	1	1	1	0.999999	SMIA1Eabc	Siderophore Mediated Iron Acquisition: Staphyloferrin A export	atp_c + h2o_c + stfrnA_c <-> adp_c + h_c + pi_c + stfrnA_e		SMIA1Eabc
318	0.999999	1	1	1	PUNP2	Purine-nucleoside phosphorylase (Deoxyadenosine)	dad_2_c + pi_c <-> 2dr1p_c + ade_c	EC Number: http://identifiers.org/ec-code/2.4.2.1; RHEA: http://identifiers.org/rhea/27742; RHEA: http://identifiers.org/rhea/27743; RHEA: http://identifiers.org/rhea/27744; RHEA: http://identifiers.org/rhea/27745; BioCyc: http://identifiers.org/biocyc/META:DEOXYADENPHOSPHOR-RXN; MetaNetX (MNX) Equation: http://identifiers.org/metanetx.reaction/MNXR103344; KEGG Reaction: http://identifiers.org/kegg.reaction/R02557; SEED Reaction: http://identifiers.org/seed.reaction/rxn01859	PUNP2; PUNP2_c
319	1	1	1	1	THMP	Thiamin phosphatase	h2o_c + thmmp_c <-> pi_c + thm_c	EC Number: http://identifiers.org/ec-code/3.1.3.2; MetaNetX (MNX) Equation: http://identifiers.org/metanetx.reaction/MNXR138861; SEED Reaction: http://identifiers.org/seed.reaction/rxn01539	THMP
320	1	1	1	1	HMPK1	Hydroxymethylpyrimidine kinase (ATP)	4ahmmp_c + atp_c <-> 4ampm_c + adp_c + h_c	EC Number: http://identifiers.org/ec-code/2.7.1.49; MetaNetX (MNX) Equation: http://identifiers.org/metanetx.reaction/MNXR143164; SEED Reaction: http://identifiers.org/seed.reaction/rxn02484	HMPK1
321	1	1	1	1	AHMMPS_1	4 amino 5 hydroxymethyl 2 methylpyrimidine synthetase	air_c + h2o_c <-> 4ahmmp_c + gcald_c + 0.5 o2_c + pi_c	MetaNetX (MNX) Equation: http://identifiers.org/metanetx.reaction/MNXR95633	AHMMPS
322	1	1	1	1	PMPK	Phosphomethylpyrimidine kinase	4ampm_c + atp_c <-> 2mahmp_c + adp_c	EC Number: http://identifiers.org/ec-code/2.7.4.7; MetaNetX (MNX) Equation: http://identifiers.org/metanetx.reaction/MNXR143305; SEED Reaction: http://identifiers.org/seed.reaction/rxn03108	PMPK; PMPK_2
323	1	1	0.999999	1	VALt2rpp	L-valine reversible transport via proton symport (periplasm)	h_p + val__L_p <-> h_c + val__L_c	MetaNetX (MNX) Equation: http://identifiers.org/metanetx.reaction/MNXR105188; SEED Reaction: http://identifiers.org/seed.reaction/rxn05669; SEED Reaction: http://identifiers.org/seed.reaction/rxn09374; SEED Reaction: http://identifiers.org/seed.reaction/rxn09707; SEED Reaction: http://identifiers.org/seed.reaction/rxn11190	VALt2rpp
324	1	1	0.999999	1	VALt3pp	L-valine transport out via proton antiport (periplasm)	h_p + val__L_c <-> val__L_p + h_c		VALt3pp
325	0.999999	1	1	1	AMPD2	AMP deaminase	amp_c + h2o_c <-> imp_c + nh3_c		AMPD
326	1	1	1	1	NTD8	5-nucleotidase (dGMP)	dgmp_c + h2o_c <-> dgsn_c + pi_c	RHEA: http://identifiers.org/rhea/29379; RHEA: http://identifiers.org/rhea/29380; RHEA: http://identifiers.org/rhea/29381; RHEA: http://identifiers.org/rhea/29382; EC Number: http://identifiers.org/ec-code/3.1.3.5; EC Number: http://identifiers.org/ec-code/3.1.3.89; BioCyc: http://identifiers.org/biocyc/META:RXN-14142; MetaNetX (MNX) Equation: http://identifiers.org/metanetx.reaction/MNXR102038; KEGG Reaction: http://identifiers.org/kegg.reaction/R01968; SEED Reaction: http://identifiers.org/seed.reaction/rxn01445	DMPH; DMPH_c; NTD8
327	1	1	1	1	PUNP4	Purine-nucleoside phosphorylase (Deoxyguanosine)	dgsn_c + pi_c <-> 2dr1p_c + gua_c	EC Number: http://identifiers.org/ec-code/2.4.2.1; EC Number: http://identifiers.org/ec-code/2.4.2.4; RHEA: http://identifiers.org/rhea/27738; RHEA: http://identifiers.org/rhea/27739; RHEA: http://identifiers.org/rhea/27740; RHEA: http://identifiers.org/rhea/27741; BioCyc: http://identifiers.org/biocyc/META:DEOXYGUANPHOSPHOR-RXN; MetaNetX (MNX) Equation: http://identifiers.org/metanetx.reaction/MNXR103346; KEGG Reaction: http://identifiers.org/kegg.reaction/R01969; SEED Reaction: http://identifiers.org/seed.reaction/rxn01446	PUNP4; PUNP4_c
328	1	1	1	1	NTD1	5-nucleotidase (dUMP)	dump_c + h2o_c <-> duri_c + pi_c	RHEA: http://identifiers.org/rhea/29355; RHEA: http://identifiers.org/rhea/29356; RHEA: http://identifiers.org/rhea/29357; RHEA: http://identifiers.org/rhea/29358; EC Number: http://identifiers.org/ec-code/3.1.3.5; EC Number: http://identifiers.org/ec-code/3.1.3.89; BioCyc: http://identifiers.org/biocyc/META:RXN-14143; MetaNetX (MNX) Equation: http://identifiers.org/metanetx.reaction/MNXR102028; KEGG Reaction: http://identifiers.org/kegg.reaction/R02102; SEED Reaction: http://identifiers.org/seed.reaction/rxn01521	NTD1; NTD1_c
329	1	1	1	1	NTD2	5-nucleotidase (UMP)	h2o_c + ump_c <-> pi_c + uri_c	RHEA: http://identifiers.org/rhea/29359; RHEA: http://identifiers.org/rhea/29360; RHEA: http://identifiers.org/rhea/29361; RHEA: http://identifiers.org/rhea/29362; EC Number: http://identifiers.org/ec-code/3.1.3.5; BioCyc: http://identifiers.org/biocyc/META:RXN-14025; MetaNetX (MNX) Equation: http://identifiers.org/metanetx.reaction/MNXR102032; KEGG Reaction: http://identifiers.org/kegg.reaction/R00963; SEED Reaction: http://identifiers.org/seed.reaction/rxn00708	NTD2; UMPP; UMPP_c
330	1	1	1	1	RNDR2	Ribonucleoside-diphosphate reductase (GDP)	gdp_c + trdrd_c <-> dgdp_c + h2o_c + trdox_c	EC Number: http://identifiers.org/ec-code/1.17.4.1; BioCyc: http://identifiers.org/biocyc/META:GDPREDUCT-RXN; MetaNetX (MNX) Equation: http://identifiers.org/metanetx.reaction/MNXR104062; KEGG Reaction: http://identifiers.org/kegg.reaction/R02019; SEED Reaction: http://identifiers.org/seed.reaction/rxn05233	DGOTO; DGOTO_c; RNDR2
331	1	1	1	1	ITCY	ITP:cytidine 5-phosphotransferase	cytd_c + itp_c <-> cmp_c + h_c + idp_c	EC Number: http://identifiers.org/ec-code/2.7.1.48; MetaNetX (MNX) Equation: http://identifiers.org/metanetx.reaction/MNXR100885; KEGG Reaction: http://identifiers.org/kegg.reaction/R00962; SEED Reaction: http://identifiers.org/seed.reaction/rxn00707	CYTDK3; ITCY; ITCY_c
332	1	1	1	1	ACP1_FMN	Acid phosphatase (FMN)	fmn_c + h2o_c <-> ribflv_c + pi_c	EC Number: http://identifiers.org/ec-code/3.1.3.102; EC Number: http://identifiers.org/ec-code/3.1.3.2; RHEA: http://identifiers.org/rhea/35587; RHEA: http://identifiers.org/rhea/35588; RHEA: http://identifiers.org/rhea/35589; RHEA: http://identifiers.org/rhea/35590; BioCyc: http://identifiers.org/biocyc/META:RXN0-5187; MetaNetX (MNX) Equation: http://identifiers.org/metanetx.reaction/MNXR95393; Reactome Reaction: http://identifiers.org/reactome/R-ATH-196950; Reactome Reaction: http://identifiers.org/reactome/R-BTA-196950; Reactome Reaction: http://identifiers.org/reactome/R-CEL-196950; Reactome Reaction: http://identifiers.org/reactome/R-CFA-196950; Reactome Reaction: http://identifiers.org/reactome/R-DRE-196950; Reactome Reaction: http://identifiers.org/reactome/R-GGA-196950; Reactome Reaction: http://identifiers.org/reactome/R-HSA-196950; Reactome Reaction: http://identifiers.org/reactome/R-MMU-196950; Reactome Reaction: http://identifiers.org/reactome/R-OSA-196950; Reactome Reaction: http://identifiers.org/reactome/R-RNO-196950; Reactome Reaction: http://identifiers.org/reactome/R-SSC-196950; Reactome Reaction: http://identifiers.org/reactome/R-XTR-196950; KEGG Reaction: http://identifiers.org/kegg.reaction/R00548; SEED Reaction: http://identifiers.org/seed.reaction/rxn00391	ACP1; ACP1_FMN; ACP1_FMN_; ACP1_LPAREN_FMN_RPAREN_; R5PPH
333	1	1	1	1	ACONT	Aconitate hydratase	cit_c <-> icit_c	RHEA: http://identifiers.org/rhea/10336; RHEA: http://identifiers.org/rhea/10337; RHEA: http://identifiers.org/rhea/10338; RHEA: http://identifiers.org/rhea/10339; EC Number: http://identifiers.org/ec-code/4.2.1.3; MetaNetX (MNX) Equation: http://identifiers.org/metanetx.reaction/MNXR95384; KEGG Reaction: http://identifiers.org/kegg.reaction/R01324; SEED Reaction: http://identifiers.org/seed.reaction/rxn00973	ACONT
334	1	1	1	1	HXPRT	Hypoxanthine phosphoribosyltransferase (Hypoxanthine)	hxan_c + prpp_c <-> imp_c + ppi_c	RHEA: http://identifiers.org/rhea/17973; RHEA: http://identifiers.org/rhea/17974; RHEA: http://identifiers.org/rhea/17975; RHEA: http://identifiers.org/rhea/17976; EC Number: http://identifiers.org/ec-code/2.4.2.8; BioCyc: http://identifiers.org/biocyc/META:HYPOXANPRIBOSYLTRAN-RXN; MetaNetX (MNX) Equation: http://identifiers.org/metanetx.reaction/MNXR100752; KEGG Reaction: http://identifiers.org/kegg.reaction/R01132; SEED Reaction: http://identifiers.org/seed.reaction/rxn00836	HPRT; HPRT_c; HXIMP; HXPRT; HXPRTr
335	1	1	1	1	NAabcO	Sodium transport out via ABC system	atp_c + h2o_c + na1_c <-> adp_c + h_c + pi_c + na1_e	RHEA: http://identifiers.org/rhea/14633#1; RHEA: http://identifiers.org/rhea/14634#1; RHEA: http://identifiers.org/rhea/14635#1; RHEA: http://identifiers.org/rhea/14636#1; EC Number: http://identifiers.org/ec-code/3.6.3.15; EC Number: http://identifiers.org/ec-code/3.6.3.7; BioCyc: http://identifiers.org/biocyc/META:3.6.3.15-RXN; BioCyc: http://identifiers.org/biocyc/META:3.6.3.7-RXN; MetaNetX (MNX) Equation: http://identifiers.org/metanetx.reaction/MNXR101802; SEED Reaction: http://identifiers.org/seed.reaction/rxn05622	NAabcO; VNAATPS
336	1	1	1	1	ASPabcpp	L-aspartate transport via ABC system (periplasm)	atp_c + h2o_c + asp__L_p <-> adp_c + asp__L_c + h_c + pi_c	RHEA: http://identifiers.org/rhea/29039#1; RHEA: http://identifiers.org/rhea/29040#1; RHEA: http://identifiers.org/rhea/29041#1; RHEA: http://identifiers.org/rhea/29042#1; EC Number: http://identifiers.org/ec-code/3.6.3.21; BioCyc: http://identifiers.org/biocyc/META:TRANS-RXN0-222; MetaNetX (MNX) Equation: http://identifiers.org/metanetx.reaction/MNXR96103; SEED Reaction: http://identifiers.org/seed.reaction/rxn05152; SEED Reaction: http://identifiers.org/seed.reaction/rxn08165	ASPabcpp
337	1	1	1	1	aratyr1	Aromatic amino acid aminotransferase tyrosine	4mop_c + tyr__L_c <-> 34hpp_c + leu__L_c		aratyr1
338	1	1	1	1	PFOR	Pyruvate flavodoxin oxidoreductase	h_c + fldox_c + coa_c + pyr_c <-> accoa_c + fldrd_c + co2_c	EC Number: http://identifiers.org/ec-code/1.2.7.-; EC Number: http://identifiers.org/ec-code/1.2.7.1; BioCyc: http://identifiers.org/biocyc/META:PYFLAVOXRE-RXN; MetaNetX (MNX) Equation: http://identifiers.org/metanetx.reaction/MNXR102515; KEGG Reaction: http://identifiers.org/kegg.reaction/R10866	PFOR
339	1	1	1	1	P5CRx	Pyrroline-5-carboxylate reductase(nadh)	2.0 h_c + nadh_c + 1pyr5c_c <-> pro__L_c + nad_c	EC Number: http://identifiers.org/ec-code/1.5.1.2; EC Number: http://identifiers.org/ec-code/1.5.99.8; RHEA: http://identifiers.org/rhea/14105; RHEA: http://identifiers.org/rhea/14106; RHEA: http://identifiers.org/rhea/14107; RHEA: http://identifiers.org/rhea/14108; MetaNetX (MNX) Equation: http://identifiers.org/metanetx.reaction/MNXR102303; Reactome Reaction: http://identifiers.org/reactome/R-ATH-6783939; Reactome Reaction: http://identifiers.org/reactome/R-ATH-70664; Reactome Reaction: http://identifiers.org/reactome/R-BTA-6783939; Reactome Reaction: http://identifiers.org/reactome/R-BTA-70664; Reactome Reaction: http://identifiers.org/reactome/R-CEL-6783939; Reactome Reaction: http://identifiers.org/reactome/R-CEL-70664; Reactome Reaction: http://identifiers.org/reactome/R-CFA-6783939; Reactome Reaction: http://identifiers.org/reactome/R-CFA-70664; Reactome Reaction: http://identifiers.org/reactome/R-DDI-6783939; Reactome Reaction: http://identifiers.org/reactome/R-DDI-70664; Reactome Reaction: http://identifiers.org/reactome/R-DME-6783939; Reactome Reaction: http://identifiers.org/reactome/R-DME-70664; Reactome Reaction: http://identifiers.org/reactome/R-DRE-6783939; Reactome Reaction: http://identifiers.org/reactome/R-DRE-70664; Reactome Reaction: http://identifiers.org/reactome/R-GGA-6783939; Reactome Reaction: http://identifiers.org/reactome/R-GGA-70664; Reactome Reaction: http://identifiers.org/reactome/R-HSA-6783939; Reactome Reaction: http://identifiers.org/reactome/R-HSA-70664; Reactome Reaction: http://identifiers.org/reactome/R-MMU-6783939; Reactome Reaction: http://identifiers.org/reactome/R-MMU-70664; Reactome Reaction: http://identifiers.org/reactome/R-OSA-6783939; Reactome Reaction: http://identifiers.org/reactome/R-OSA-70664; Reactome Reaction: http://identifiers.org/reactome/R-PFA-6783939; Reactome Reaction: http://identifiers.org/reactome/R-PFA-70664; Reactome Reaction: http://identifiers.org/reactome/R-RNO-6783939; Reactome Reaction: http://identifiers.org/reactome/R-RNO-70664; Reactome Reaction: http://identifiers.org/reactome/R-SCE-6783939; Reactome Reaction: http://identifiers.org/reactome/R-SCE-70664; Reactome Reaction: http://identifiers.org/reactome/R-SPO-6783939; Reactome Reaction: http://identifiers.org/reactome/R-SPO-70664; Reactome Reaction: http://identifiers.org/reactome/R-SSC-6783939; Reactome Reaction: http://identifiers.org/reactome/R-SSC-70664; Reactome Reaction: http://identifiers.org/reactome/R-TGU-6783939; Reactome Reaction: http://identifiers.org/reactome/R-TGU-70664; Reactome Reaction: http://identifiers.org/reactome/R-XTR-6783939; Reactome Reaction: http://identifiers.org/reactome/R-XTR-70664; KEGG Reaction: http://identifiers.org/kegg.reaction/R01248; SEED Reaction: http://identifiers.org/seed.reaction/rxn00929	P5CRx; P5CRxr
340	1	1	1	1	RNTR3c	Ribonucleoside-triphosphate reductase (CTP) (flavodoxin)	ctp_c + fldrd_c <-> dctp_c + fldox_c + h2o_c	MetaNetX (MNX) Equation: http://identifiers.org/metanetx.reaction/MNXR104077	RNTR3c
341	1	1	1	1	G3PD2	Glycerol-3-phosphate dehydrogenase (NADP)	glyc3p_c + nadp_c <-> dhap_c + h_c + nadph_c	EC Number: http://identifiers.org/ec-code/1.1.1.94; RHEA: http://identifiers.org/rhea/11096; RHEA: http://identifiers.org/rhea/11097; RHEA: http://identifiers.org/rhea/11098; RHEA: http://identifiers.org/rhea/11099; MetaNetX (MNX) Equation: http://identifiers.org/metanetx.reaction/MNXR99877; KEGG Reaction: http://identifiers.org/kegg.reaction/R00844; SEED Reaction: http://identifiers.org/seed.reaction/rxn00612	G3PD2; HMR_0478
342	1	1	1	1	H2Ot	H2O transport via diffusion	h2o_e <-> h2o_c	RHEA: http://identifiers.org/rhea/29667; RHEA: http://identifiers.org/rhea/29668; RHEA: http://identifiers.org/rhea/29669; RHEA: http://identifiers.org/rhea/29670; BioCyc: http://identifiers.org/biocyc/META:TRANS-RXN-145; BioCyc: http://identifiers.org/biocyc/META:TRANS-RXN0-547; MetaNetX (MNX) Equation: http://identifiers.org/metanetx.reaction/MNXR98641; Reactome Reaction: http://identifiers.org/reactome/R-ATH-432010; Reactome Reaction: http://identifiers.org/reactome/R-ATH-432054; Reactome Reaction: http://identifiers.org/reactome/R-ATH-432065; Reactome Reaction: http://identifiers.org/reactome/R-ATH-432067; Reactome Reaction: http://identifiers.org/reactome/R-ATH-507868; Reactome Reaction: http://identifiers.org/reactome/R-ATH-507870; Reactome Reaction: http://identifiers.org/reactome/R-BTA-432010; Reactome Reaction: http://identifiers.org/reactome/R-BTA-432054; Reactome Reaction: http://identifiers.org/reactome/R-BTA-432065; Reactome Reaction: http://identifiers.org/reactome/R-BTA-432067; Reactome Reaction: http://identifiers.org/reactome/R-BTA-445714; Reactome Reaction: http://identifiers.org/reactome/R-BTA-507868; Reactome Reaction: http://identifiers.org/reactome/R-BTA-507870; Reactome Reaction: http://identifiers.org/reactome/R-CEL-445714; Reactome Reaction: http://identifiers.org/reactome/R-CEL-507868; Reactome Reaction: http://identifiers.org/reactome/R-CEL-507870; Reactome Reaction: http://identifiers.org/reactome/R-CFA-432010; Reactome Reaction: http://identifiers.org/reactome/R-CFA-432054; Reactome Reaction: http://identifiers.org/reactome/R-CFA-432065; Reactome Reaction: http://identifiers.org/reactome/R-CFA-432067; Reactome Reaction: http://identifiers.org/reactome/R-CFA-445714; Reactome Reaction: http://identifiers.org/reactome/R-CFA-507868; Reactome Reaction: http://identifiers.org/reactome/R-CFA-507870; Reactome Reaction: http://identifiers.org/reactome/R-DDI-432010; Reactome Reaction: http://identifiers.org/reactome/R-DDI-432054; Reactome Reaction: http://identifiers.org/reactome/R-DDI-432065; Reactome Reaction: http://identifiers.org/reactome/R-DDI-432067; Reactome Reaction: http://identifiers.org/reactome/R-DDI-507868; Reactome Reaction: http://identifiers.org/reactome/R-DDI-507870; Reactome Reaction: http://identifiers.org/reactome/R-DME-432010; Reactome Reaction: http://identifiers.org/reactome/R-DME-432054; Reactome Reaction: http://identifiers.org/reactome/R-DME-432065; Reactome Reaction: http://identifiers.org/reactome/R-DME-432067; Reactome Reaction: http://identifiers.org/reactome/R-DME-507868; Reactome Reaction: http://identifiers.org/reactome/R-DME-507870; Reactome Reaction: http://identifiers.org/reactome/R-DRE-432010; Reactome Reaction: http://identifiers.org/reactome/R-DRE-432054; Reactome Reaction: http://identifiers.org/reactome/R-DRE-432067; Reactome Reaction: http://identifiers.org/reactome/R-DRE-445714; Reactome Reaction: http://identifiers.org/reactome/R-DRE-507868; Reactome Reaction: http://identifiers.org/reactome/R-DRE-507870; Reactome Reaction: http://identifiers.org/reactome/R-GGA-432010; Reactome Reaction: http://identifiers.org/reactome/R-GGA-432054; Reactome Reaction: http://identifiers.org/reactome/R-GGA-432065; Reactome Reaction: http://identifiers.org/reactome/R-GGA-432067; Reactome Reaction: http://identifiers.org/reactome/R-GGA-445714; Reactome Reaction: http://identifiers.org/reactome/R-GGA-507868; Reactome Reaction: http://identifiers.org/reactome/R-GGA-507870; Reactome Reaction: http://identifiers.org/reactome/R-HSA-432010; Reactome Reaction: http://identifiers.org/reactome/R-HSA-432054; Reactome Reaction: http://identifiers.org/reactome/R-HSA-432065; Reactome Reaction: http://identifiers.org/reactome/R-HSA-432067; Reactome Reaction: http://identifiers.org/reactome/R-HSA-445714; Reactome Reaction: http://identifiers.org/reactome/R-HSA-507868; Reactome Reaction: http://identifiers.org/reactome/R-HSA-507870; Reactome Reaction: http://identifiers.org/reactome/R-MMU-432010; Reactome Reaction: http://identifiers.org/reactome/R-MMU-432054; Reactome Reaction: http://identifiers.org/reactome/R-MMU-432065; Reactome Reaction: http://identifiers.org/reactome/R-MMU-432067; Reactome Reaction: http://identifiers.org/reactome/R-MMU-445714; Reactome Reaction: http://identifiers.org/reactome/R-MMU-507868; Reactome Reaction: http://identifiers.org/reactome/R-MMU-507870; Reactome Reaction: http://identifiers.org/reactome/R-OSA-432010; Reactome Reaction: http://identifiers.org/reactome/R-OSA-432054; Reactome Reaction: http://identifiers.org/reactome/R-OSA-432065; Reactome Reaction: http://identifiers.org/reactome/R-OSA-432067; Reactome Reaction: http://identifiers.org/reactome/R-OSA-507868; Reactome Reaction: http://identifiers.org/reactome/R-OSA-507870; Reactome Reaction: http://identifiers.org/reactome/R-PFA-445714; Reactome Reaction: http://identifiers.org/reactome/R-PFA-507868; Reactome Reaction: http://identifiers.org/reactome/R-PFA-507870; Reactome Reaction: http://identifiers.org/reactome/R-RNO-432010; Reactome Reaction: http://identifiers.org/reactome/R-RNO-432054; Reactome Reaction: http://identifiers.org/reactome/R-RNO-432065; Reactome Reaction: http://identifiers.org/reactome/R-RNO-432067; Reactome Reaction: http://identifiers.org/reactome/R-RNO-445714; Reactome Reaction: http://identifiers.org/reactome/R-RNO-507868; Reactome Reaction: http://identifiers.org/reactome/R-RNO-507870; Reactome Reaction: http://identifiers.org/reactome/R-SCE-432010; Reactome Reaction: http://identifiers.org/reactome/R-SCE-432054; Reactome Reaction: http://identifiers.org/reactome/R-SCE-432065; Reactome Reaction: http://identifiers.org/reactome/R-SCE-432067; Reactome Reaction: http://identifiers.org/reactome/R-SCE-445714; Reactome Reaction: http://identifiers.org/reactome/R-SCE-507868; Reactome Reaction: http://identifiers.org/reactome/R-SCE-507870; Reactome Reaction: http://identifiers.org/reactome/R-SPO-445714; Reactome Reaction: http://identifiers.org/reactome/R-SPO-507868; Reactome Reaction: http://identifiers.org/reactome/R-SPO-507870; Reactome Reaction: http://identifiers.org/reactome/R-SSC-432010; Reactome Reaction: http://identifiers.org/reactome/R-SSC-432054; Reactome Reaction: http://identifiers.org/reactome/R-SSC-432065; Reactome Reaction: http://identifiers.org/reactome/R-SSC-432067; Reactome Reaction: http://identifiers.org/reactome/R-SSC-445714; Reactome Reaction: http://identifiers.org/reactome/R-SSC-507868; Reactome Reaction: http://identifiers.org/reactome/R-SSC-507870; Reactome Reaction: http://identifiers.org/reactome/R-TGU-432010; Reactome Reaction: http://identifiers.org/reactome/R-TGU-432054; Reactome Reaction: http://identifiers.org/reactome/R-TGU-432065; Reactome Reaction: http://identifiers.org/reactome/R-TGU-432067; Reactome Reaction: http://identifiers.org/reactome/R-TGU-445714; Reactome Reaction: http://identifiers.org/reactome/R-TGU-507868; Reactome Reaction: http://identifiers.org/reactome/R-TGU-507870; Reactome Reaction: http://identifiers.org/reactome/R-XTR-432067; Reactome Reaction: http://identifiers.org/reactome/R-XTR-445714; Reactome Reaction: http://identifiers.org/reactome/R-XTR-507868; Reactome Reaction: http://identifiers.org/reactome/R-XTR-507870; SEED Reaction: http://identifiers.org/seed.reaction/rxn05319; SEED Reaction: http://identifiers.org/seed.reaction/rxn08686; SEED Reaction: http://identifiers.org/seed.reaction/rxn08687; SEED Reaction: http://identifiers.org/seed.reaction/rxn09643; SEED Reaction: http://identifiers.org/seed.reaction/rxn09745; SEED Reaction: http://identifiers.org/seed.reaction/rxn09812; SEED Reaction: http://identifiers.org/seed.reaction/rxn09838; SEED Reaction: http://identifiers.org/seed.reaction/rxn09874	H2Ot; H2Ot5; H2Ot_e; H2Otex
343	1	1	1	1	GLYCK2	Glycerate kinase	atp_c + glyc__R_c <-> 2pg_c + adp_c + h_c	EC Number: http://identifiers.org/ec-code/2.7.1.165; EC Number: http://identifiers.org/ec-code/2.7.1.31; RHEA: http://identifiers.org/rhea/27377; RHEA: http://identifiers.org/rhea/27378; RHEA: http://identifiers.org/rhea/27379; RHEA: http://identifiers.org/rhea/27380; BioCyc: http://identifiers.org/biocyc/META:GKI-RXN; MetaNetX (MNX) Equation: http://identifiers.org/metanetx.reaction/MNXR100329; KEGG Reaction: http://identifiers.org/kegg.reaction/R08572; SEED Reaction: http://identifiers.org/seed.reaction/rxn08647	GLYCK2; GLYCK_2
344	1	1	1	1	ILETA	Isoleucine transaminase	akg_c + ile__L_c <-> 3mop_c + glu__L_c	EC Number: http://identifiers.org/ec-code/2.6.1.42; RHEA: http://identifiers.org/rhea/24801; RHEA: http://identifiers.org/rhea/24802; RHEA: http://identifiers.org/rhea/24803; RHEA: http://identifiers.org/rhea/24804; BioCyc: http://identifiers.org/biocyc/META:BRANCHED-CHAINAMINOTRANSFERILEU-RXN; MetaNetX (MNX) Equation: http://identifiers.org/metanetx.reaction/MNXR96228; KEGG Reaction: http://identifiers.org/kegg.reaction/R02199; SEED Reaction: http://identifiers.org/seed.reaction/rxn01575	ILETA
345	1	1	1	1	TMDK1	Thymidine kinase (ATP:thymidine)	atp_c + thymd_c <-> adp_c + dtmp_c + h_c	RHEA: http://identifiers.org/rhea/19129; RHEA: http://identifiers.org/rhea/19130; RHEA: http://identifiers.org/rhea/19131; RHEA: http://identifiers.org/rhea/19132; EC Number: http://identifiers.org/ec-code/2.7.1.145; EC Number: http://identifiers.org/ec-code/2.7.1.21; BioCyc: http://identifiers.org/biocyc/META:THYKI-RXN; MetaNetX (MNX) Equation: http://identifiers.org/metanetx.reaction/MNXR104885; Reactome Reaction: http://identifiers.org/reactome/R-ATH-73632; Reactome Reaction: http://identifiers.org/reactome/R-BTA-73632; Reactome Reaction: http://identifiers.org/reactome/R-CEL-73632; Reactome Reaction: http://identifiers.org/reactome/R-CFA-73632; Reactome Reaction: http://identifiers.org/reactome/R-DDI-73632; Reactome Reaction: http://identifiers.org/reactome/R-DRE-73632; Reactome Reaction: http://identifiers.org/reactome/R-GGA-73632; Reactome Reaction: http://identifiers.org/reactome/R-HSA-73632; Reactome Reaction: http://identifiers.org/reactome/R-MMU-73632; Reactome Reaction: http://identifiers.org/reactome/R-OSA-73632; Reactome Reaction: http://identifiers.org/reactome/R-RNO-73632; Reactome Reaction: http://identifiers.org/reactome/R-TGU-73632; Reactome Reaction: http://identifiers.org/reactome/R-XTR-73632; KEGG Reaction: http://identifiers.org/kegg.reaction/R01567; SEED Reaction: http://identifiers.org/seed.reaction/rxn01143	TMDK1
346	1	1	1	1	RNTR1c	Ribonucleoside-triphosphate reductase (ATP) (flavodoxin)	atp_c + fldrd_c <-> datp_c + fldox_c + h2o_c	MetaNetX (MNX) Equation: http://identifiers.org/metanetx.reaction/MNXR104071	RNTR1c
347	1	1	1	1	PDH	Pyruvate dehydrogenase	coa_c + nad_c + pyr_c <-> accoa_c + co2_c + nadh_c	EC Number: http://identifiers.org/ec-code/1.2.1; EC Number: http://identifiers.org/ec-code/1.2.1.51; EC Number: http://identifiers.org/ec-code/1.2.4.1; EC Number: http://identifiers.org/ec-code/1.8.1.4; EC Number: http://identifiers.org/ec-code/2.3.1.12; RHEA: http://identifiers.org/rhea/28042; RHEA: http://identifiers.org/rhea/28043; RHEA: http://identifiers.org/rhea/28044; RHEA: http://identifiers.org/rhea/28045; BioCyc: http://identifiers.org/biocyc/META:PYRUVDEH-RXN; MetaNetX (MNX) Equation: http://identifiers.org/metanetx.reaction/MNXR102425; Reactome Reaction: http://identifiers.org/reactome/R-ATH-71397; Reactome Reaction: http://identifiers.org/reactome/R-BTA-71397; Reactome Reaction: http://identifiers.org/reactome/R-CEL-71397; Reactome Reaction: http://identifiers.org/reactome/R-CFA-71397; Reactome Reaction: http://identifiers.org/reactome/R-DDI-71397; Reactome Reaction: http://identifiers.org/reactome/R-DME-71397; Reactome Reaction: http://identifiers.org/reactome/R-DRE-71397; Reactome Reaction: http://identifiers.org/reactome/R-GGA-373177; Reactome Reaction: http://identifiers.org/reactome/R-GGA-71397; Reactome Reaction: http://identifiers.org/reactome/R-HSA-71397; Reactome Reaction: http://identifiers.org/reactome/R-MMU-71397; Reactome Reaction: http://identifiers.org/reactome/R-OSA-71397; Reactome Reaction: http://identifiers.org/reactome/R-RNO-71397; Reactome Reaction: http://identifiers.org/reactome/R-SCE-71397; Reactome Reaction: http://identifiers.org/reactome/R-SPO-71397; Reactome Reaction: http://identifiers.org/reactome/R-SSC-71397; Reactome Reaction: http://identifiers.org/reactome/R-TGU-71397; Reactome Reaction: http://identifiers.org/reactome/R-XTR-71397; KEGG Reaction: http://identifiers.org/kegg.reaction/R00209; SEED Reaction: http://identifiers.org/seed.reaction/rxn00154	PDH
348	1	1	1	1	aratyr2	Aromatic amino acid aminotransferase tyrosine	3mop_c + tyr__L_c <-> 34hpp_c + ile__L_c		aratyr2
349	1	1	1	1	URIK1	Uridine kinase ATPUridine	atp_c + uri_c <-> adp_c + h_c + ump_c	RHEA: http://identifiers.org/rhea/16825; RHEA: http://identifiers.org/rhea/16826; RHEA: http://identifiers.org/rhea/16827; RHEA: http://identifiers.org/rhea/16828; EC Number: http://identifiers.org/ec-code/2.7.1.213; EC Number: http://identifiers.org/ec-code/2.7.1.48; BioCyc: http://identifiers.org/biocyc/META:URIDINEKIN-RXN; MetaNetX (MNX) Equation: http://identifiers.org/metanetx.reaction/MNXR105162; KEGG Reaction: http://identifiers.org/kegg.reaction/R00964; SEED Reaction: http://identifiers.org/seed.reaction/rxn00709	AUPT; AUPT_c; URIK1
350	1	1	1	1	MEVK1_1	Mevalonate kinase (atp)	atp_c + mev__R_c <-> 5pmev_c + adp_c		MEVK1
351	1	1	1	1	VALabc	L-valine transport via ABC system	atp_c + h2o_c + val__L_e <-> adp_c + h_c + pi_c + val__L_c	RHEA: http://identifiers.org/rhea/29803#2; RHEA: http://identifiers.org/rhea/29804#2; RHEA: http://identifiers.org/rhea/29805#2; RHEA: http://identifiers.org/rhea/29806#2; BioCyc: http://identifiers.org/biocyc/META:ABC-36-RXN; MetaNetX (MNX) Equation: http://identifiers.org/metanetx.reaction/MNXR105187; SEED Reaction: http://identifiers.org/seed.reaction/rxn05168; SEED Reaction: http://identifiers.org/seed.reaction/rxn09373	VALabc
352	1	1	1	1	G3PD1ir	Glycerol 3 phosphate dehydrogenase NAD	dhap_c + h_c + nadh_c <-> glyc3p_c + nad_c	EC Number: http://identifiers.org/ec-code/1.1.1.8; EC Number: http://identifiers.org/ec-code/1.1.1.94; RHEA: http://identifiers.org/rhea/11092; RHEA: http://identifiers.org/rhea/11093; RHEA: http://identifiers.org/rhea/11094; RHEA: http://identifiers.org/rhea/11095; BioCyc: http://identifiers.org/biocyc/META:1.1.1.8-RXN; MetaNetX (MNX) Equation: http://identifiers.org/metanetx.reaction/MNXR99876; Reactome Reaction: http://identifiers.org/reactome/R-ATH-75889; Reactome Reaction: http://identifiers.org/reactome/R-BTA-75889; Reactome Reaction: http://identifiers.org/reactome/R-CEL-75889; Reactome Reaction: http://identifiers.org/reactome/R-CFA-75889; Reactome Reaction: http://identifiers.org/reactome/R-DME-75889; Reactome Reaction: http://identifiers.org/reactome/R-DRE-75889; Reactome Reaction: http://identifiers.org/reactome/R-GGA-75889; Reactome Reaction: http://identifiers.org/reactome/R-HSA-75889; Reactome Reaction: http://identifiers.org/reactome/R-MMU-75889; Reactome Reaction: http://identifiers.org/reactome/R-OSA-75889; Reactome Reaction: http://identifiers.org/reactome/R-PFA-75889; Reactome Reaction: http://identifiers.org/reactome/R-RNO-75889; Reactome Reaction: http://identifiers.org/reactome/R-SCE-75889; Reactome Reaction: http://identifiers.org/reactome/R-SPO-75889; Reactome Reaction: http://identifiers.org/reactome/R-SSC-75889; Reactome Reaction: http://identifiers.org/reactome/R-TGU-75889; Reactome Reaction: http://identifiers.org/reactome/R-XTR-75889; KEGG Reaction: http://identifiers.org/kegg.reaction/R00842; SEED Reaction: http://identifiers.org/seed.reaction/rxn00611	G3PD1; G3PD1ir; G3PD2; G3PDH_c
353	1	1	1	1	IPMD_1	3-isopropylmalate dehydrogenase	3c2hmp_c + nad_c <-> 2ip3os_c + h_c + nadh_c		IPMD
354	1	1	1	1	PHETA1	Phenylalanine transaminase	akg_c + phe__L_c <-> glu__L_c + phpyr_c	EC Number: http://identifiers.org/ec-code/2.6.1.1; EC Number: http://identifiers.org/ec-code/2.6.1.5; EC Number: http://identifiers.org/ec-code/2.6.1.57; EC Number: http://identifiers.org/ec-code/2.6.1.9; RHEA: http://identifiers.org/rhea/25152; RHEA: http://identifiers.org/rhea/25153; RHEA: http://identifiers.org/rhea/25154; RHEA: http://identifiers.org/rhea/25155; BioCyc: http://identifiers.org/biocyc/META:PHEAMINOTRANS-RXN; BioCyc: http://identifiers.org/biocyc/META:RXN-10814; MetaNetX (MNX) Equation: http://identifiers.org/metanetx.reaction/MNXR126234; KEGG Reaction: http://identifiers.org/kegg.reaction/R00694; SEED Reaction: http://identifiers.org/seed.reaction/rxn00493	ASPTA6; PHETA1; POAT; POAT_c
355	1	1	1	1	GK2	Guanylate kinase GMPdATP	datp_c + gmp_c <-> dadp_c + gdp_c	EC Number: http://identifiers.org/ec-code/2.7.4.8; MetaNetX (MNX) Equation: http://identifiers.org/metanetx.reaction/MNXR100145; SEED Reaction: http://identifiers.org/seed.reaction/rxn09562	GK2
356	1	1	1	1	araphe1	Aromatic amino acid aminotransferase phenylalanine	4mop_c + phe__L_c <-> leu__L_c + phpyr_c		araphe1
357	1	1	1	1	SPODM	Superoxide dismutase	2.0 h_c + 2.0 o2s_c <-> h2o2_c + o2_c	EC Number: http://identifiers.org/ec-code/1.15.1.1; RHEA: http://identifiers.org/rhea/20696; RHEA: http://identifiers.org/rhea/20697; RHEA: http://identifiers.org/rhea/20698; RHEA: http://identifiers.org/rhea/20699; BioCyc: http://identifiers.org/biocyc/META:SUPEROX-DISMUT-RXN; MetaNetX (MNX) Equation: http://identifiers.org/metanetx.reaction/MNXR104498; KEGG Reaction: http://identifiers.org/kegg.reaction/R00275	SOD; SODr; SPODM
358	1	1	1	1	aratyr3	Aromatic amino acid aminotransferase tyrosine	phpyr_c + tyr__L_c <-> 34hpp_c + phe__L_c		aratyr3
359	1	1	1	1	ADA	Adenosine deaminase	adn_c + h_c + h2o_c <-> ins_c + nh4_c	RHEA: http://identifiers.org/rhea/24408; RHEA: http://identifiers.org/rhea/24409; RHEA: http://identifiers.org/rhea/24410; RHEA: http://identifiers.org/rhea/24411; EC Number: http://identifiers.org/ec-code/3.5.4.4; BioCyc: http://identifiers.org/biocyc/META:ADENODEAMIN-RXN; MetaNetX (MNX) Equation: http://identifiers.org/metanetx.reaction/MNXR95432; Reactome Reaction: http://identifiers.org/reactome/R-BTA-5693346; Reactome Reaction: http://identifiers.org/reactome/R-CFA-5693346; Reactome Reaction: http://identifiers.org/reactome/R-DDI-5693346; Reactome Reaction: http://identifiers.org/reactome/R-DME-5693346; Reactome Reaction: http://identifiers.org/reactome/R-DRE-5693346; Reactome Reaction: http://identifiers.org/reactome/R-GGA-5693346; Reactome Reaction: http://identifiers.org/reactome/R-HSA-5693346; Reactome Reaction: http://identifiers.org/reactome/R-SSC-5693346; Reactome Reaction: http://identifiers.org/reactome/R-TGU-5693346; Reactome Reaction: http://identifiers.org/reactome/R-XTR-5693346; KEGG Reaction: http://identifiers.org/kegg.reaction/R01560; SEED Reaction: http://identifiers.org/seed.reaction/rxn01137	ADA; ADNDA; ADNDA_c
360	1	1	1	1	FOLD3	Dihydropteroate synthase	2ahhmd_c + 4abz_c <-> dhpt_c + ppi_c	EC Number: http://identifiers.org/ec-code/2.5.1.15; MetaNetX (MNX) Equation: http://identifiers.org/metanetx.reaction/MNXR143108; SEED Reaction: http://identifiers.org/seed.reaction/rxn02201	DHPS3; FOLD3
361	1	1	1	1	HPPK	2-amino-4-hydroxy-6-hydroxymethyldihydropteridine diphosphokinase	2ahhmp_c + atp_c <-> 2ahhmd_c + amp_c + h_c	MetaNetX (MNX) Equation: http://identifiers.org/metanetx.reaction/MNXR138523	HPPK
362	1	1	1	1	FE2tex	Iron (II) transport via diffusion (extracellular to periplasm)	fe2_e <-> fe2_p	RHEA: http://identifiers.org/rhea/28486; RHEA: http://identifiers.org/rhea/28487; RHEA: http://identifiers.org/rhea/28488; RHEA: http://identifiers.org/rhea/28489; BioCyc: http://identifiers.org/biocyc/META:TRANS-RXN-8; MetaNetX (MNX) Equation: http://identifiers.org/metanetx.reaction/MNXR99505; SEED Reaction: http://identifiers.org/seed.reaction/rxn08475; SEED Reaction: http://identifiers.org/seed.reaction/rxn08476; SEED Reaction: http://identifiers.org/seed.reaction/rxn10963; SEED Reaction: http://identifiers.org/seed.reaction/rxn13286	FE2tex
363	1	1	1	1	FLDR	Flavodoxin reductase (NADPH)	fldox_c + h_c + nadph_c <-> fldrd_c + nadp_c	EC Number: http://identifiers.org/ec-code/1.19.1.1; EC Number: http://identifiers.org/ec-code/1.19.1.a; BioCyc: http://identifiers.org/biocyc/META:FLAVONADPREDUCT-RXN; MetaNetX (MNX) Equation: http://identifiers.org/metanetx.reaction/MNXR99598; KEGG Reaction: http://identifiers.org/kegg.reaction/R11485	FLDR
364	1	1	1	1	HPROa	L hydroxyproline reductase NAD	1p3h5c_c + 2.0 h_c + nadh_c <-> 4hpro_LT_c + nad_c	EC Number: http://identifiers.org/ec-code/1.5.1.12; EC Number: http://identifiers.org/ec-code/1.5.1.2; MetaNetX (MNX) Equation: http://identifiers.org/metanetx.reaction/MNXR100698; KEGG Reaction: http://identifiers.org/kegg.reaction/R03291; SEED Reaction: http://identifiers.org/seed.reaction/rxn02356	HPROa
365	1	1	1	1	MEVK4	Mevalonate kinase utp	mev__R_c + utp_c <-> 5pmev_c + h_c + udp_c	EC Number: http://identifiers.org/ec-code/2.7.1.36; MetaNetX (MNX) Equation: http://identifiers.org/metanetx.reaction/MNXR101498; SEED Reaction: http://identifiers.org/seed.reaction/rxn09614	MEVK4
366	1	1	1	1	NOX	NADH oxidase	h_c + nadh_c + o2_c <-> h2o2_c + nad_c	EC Number: http://identifiers.org/ec-code/1.6.3.1; EC Number: http://identifiers.org/ec-code/1.6.3.3; RHEA: http://identifiers.org/rhea/11264; RHEA: http://identifiers.org/rhea/11265; RHEA: http://identifiers.org/rhea/11266; RHEA: http://identifiers.org/rhea/11267; BioCyc: http://identifiers.org/biocyc/META:RXN-14691; MetaNetX (MNX) Equation: http://identifiers.org/metanetx.reaction/MNXR102010; KEGG Reaction: http://identifiers.org/kegg.reaction/R07171; SEED Reaction: http://identifiers.org/seed.reaction/rxn04957	NOX; NOX1
367	1	1	1	1	NTD1_1	5-nucleotidase (dUMP)	dump_c + h2o_c <-> duri_c + h_c + pi_c		NTD1
368	1	1	1	1	RNTR1	Ribonucleoside triphosphate reductase ATP	atp_c + trdrd_c <-> datp_c + h2o_c + trdox_c	EC Number: http://identifiers.org/ec-code/1.17.4.2; MetaNetX (MNX) Equation: http://identifiers.org/metanetx.reaction/MNXR104070; KEGG Reaction: http://identifiers.org/kegg.reaction/R02014; SEED Reaction: http://identifiers.org/seed.reaction/rxn05232	RNTR; RNTR1; r0470
369	1	1	1	1	23PDE2pp	2,3-cyclic-nucleotide phosphodiesterase (UMP) (periplasm)	23cump_p + h2o_p <-> 3ump_p + h_p	RHEA: http://identifiers.org/rhea/27878; RHEA: http://identifiers.org/rhea/27879; RHEA: http://identifiers.org/rhea/27880; RHEA: http://identifiers.org/rhea/27881; EC Number: http://identifiers.org/ec-code/3.1.4.16; BioCyc: http://identifiers.org/biocyc/META:RXN-14091; MetaNetX (MNX) Equation: http://identifiers.org/metanetx.reaction/MNXR94723; KEGG Reaction: http://identifiers.org/kegg.reaction/R03538; SEED Reaction: http://identifiers.org/seed.reaction/rxn02522	23PDE2pp
370	1	1	1	1	23PDE4pp	2,3-cyclic-nucleotide phosphodiesterase (CMP) (periplasm)	23ccmp_p + h2o_p <-> 3cmp_p + h_p	RHEA: http://identifiers.org/rhea/27882; RHEA: http://identifiers.org/rhea/27883; RHEA: http://identifiers.org/rhea/27884; RHEA: http://identifiers.org/rhea/27885; EC Number: http://identifiers.org/ec-code/3.1.4.16; BioCyc: http://identifiers.org/biocyc/META:RXN-14112; MetaNetX (MNX) Equation: http://identifiers.org/metanetx.reaction/MNXR94724; KEGG Reaction: http://identifiers.org/kegg.reaction/R03929; SEED Reaction: http://identifiers.org/seed.reaction/rxn02762	23PDE4pp
371	1	1	1	1	23PDE7pp	2,3-cyclic-nucleotide phosphodiesterase (AMP) (periplasm)	23camp_p + h2o_p <-> 3amp_p + h_p	RHEA: http://identifiers.org/rhea/27886; RHEA: http://identifiers.org/rhea/27887; RHEA: http://identifiers.org/rhea/27888; RHEA: http://identifiers.org/rhea/27889; EC Number: http://identifiers.org/ec-code/3.1.4.16; BioCyc: http://identifiers.org/biocyc/META:RXN-14113; MetaNetX (MNX) Equation: http://identifiers.org/metanetx.reaction/MNXR94722; KEGG Reaction: http://identifiers.org/kegg.reaction/R03537; SEED Reaction: http://identifiers.org/seed.reaction/rxn02521	23PDE7pp
372	1	1	1	1	23PDE9pp	2,3-cyclic-nucleotide phosphodiesterase (GMP) (periplasm)	23cgmp_p + h2o_p <-> 3gmp_p + h_p	RHEA: http://identifiers.org/rhea/27858; RHEA: http://identifiers.org/rhea/27859; RHEA: http://identifiers.org/rhea/27860; RHEA: http://identifiers.org/rhea/27861; EC Number: http://identifiers.org/ec-code/3.1.4.16; BioCyc: http://identifiers.org/biocyc/META:RXN-14064; MetaNetX (MNX) Equation: http://identifiers.org/metanetx.reaction/MNXR94725; KEGG Reaction: http://identifiers.org/kegg.reaction/R05135; SEED Reaction: http://identifiers.org/seed.reaction/rxn03483	23PDE9pp
373	1	1	1	1	2H3MBDH	2 hydroxy 3 methylbutanoate dehydrogenase	3mob_c + h_c + nadh_c <-> 2h3mb_c + nad_c		2H3MBDH
374	1	1	1	1	3NTD2pp	3-nucleotidase (UMP) (periplasm)	3ump_p + h2o_p <-> pi_p + uri_p	RHEA: http://identifiers.org/rhea/27890; RHEA: http://identifiers.org/rhea/27891; RHEA: http://identifiers.org/rhea/27892; RHEA: http://identifiers.org/rhea/27893; EC Number: http://identifiers.org/ec-code/3.1.3.6; BioCyc: http://identifiers.org/biocyc/META:RXN-14115; MetaNetX (MNX) Equation: http://identifiers.org/metanetx.reaction/MNXR94932; KEGG Reaction: http://identifiers.org/kegg.reaction/R01877; SEED Reaction: http://identifiers.org/seed.reaction/rxn01367	3NTD2pp
375	1	1	1	1	3NTD4pp	3-nucleotidase (CMP) (periplasm)	3cmp_p + h2o_p <-> cytd_p + pi_p	RHEA: http://identifiers.org/rhea/27894; RHEA: http://identifiers.org/rhea/27895; RHEA: http://identifiers.org/rhea/27896; RHEA: http://identifiers.org/rhea/27897; EC Number: http://identifiers.org/ec-code/3.1.3.6; BioCyc: http://identifiers.org/biocyc/META:RXN-14090; MetaNetX (MNX) Equation: http://identifiers.org/metanetx.reaction/MNXR94934; KEGG Reaction: http://identifiers.org/kegg.reaction/R02370; SEED Reaction: http://identifiers.org/seed.reaction/rxn01704	3NTD4pp
376	1	1	1	1	3NTD7pp	3-nucleotidase (AMP) (periplasm)	3amp_p + h2o_p <-> adn_p + pi_p	RHEA: http://identifiers.org/rhea/27898; RHEA: http://identifiers.org/rhea/27899; RHEA: http://identifiers.org/rhea/27900; RHEA: http://identifiers.org/rhea/27901; EC Number: http://identifiers.org/ec-code/3.1.3.6; BioCyc: http://identifiers.org/biocyc/META:RXN-14126; MetaNetX (MNX) Equation: http://identifiers.org/metanetx.reaction/MNXR94935; KEGG Reaction: http://identifiers.org/kegg.reaction/R01562; SEED Reaction: http://identifiers.org/seed.reaction/rxn01139	3NTD7pp
377	1	1	1	1	3NTD9pp	3-nucleotidase (GMP) (periplasm)	3gmp_p + h2o_p <-> gsn_p + pi_p	RHEA: http://identifiers.org/rhea/27862; RHEA: http://identifiers.org/rhea/27863; RHEA: http://identifiers.org/rhea/27864; RHEA: http://identifiers.org/rhea/27865; EC Number: http://identifiers.org/ec-code/3.1.3.6; BioCyc: http://identifiers.org/biocyc/META:RXN-14124; MetaNetX (MNX) Equation: http://identifiers.org/metanetx.reaction/MNXR94936; KEGG Reaction: http://identifiers.org/kegg.reaction/R02148; SEED Reaction: http://identifiers.org/seed.reaction/rxn01549	3NTD9pp
378	1	1	1	1	3NUCLE1	3 nucleotidase 3 AMP	3amp_c + h2o_c <-> adn_c + pi_c	RHEA: http://identifiers.org/rhea/27898; RHEA: http://identifiers.org/rhea/27899; RHEA: http://identifiers.org/rhea/27900; RHEA: http://identifiers.org/rhea/27901; EC Number: http://identifiers.org/ec-code/3.1.3.6; BioCyc: http://identifiers.org/biocyc/META:RXN-14126; MetaNetX (MNX) Equation: http://identifiers.org/metanetx.reaction/MNXR94935; KEGG Reaction: http://identifiers.org/kegg.reaction/R01562; SEED Reaction: http://identifiers.org/seed.reaction/rxn01139	3NUCLE1
379	1	1	1	1	3NUCLE2	3 nucleotidase 3 UMP	3ump_c + h2o_c <-> pi_c + uri_c	RHEA: http://identifiers.org/rhea/27890; RHEA: http://identifiers.org/rhea/27891; RHEA: http://identifiers.org/rhea/27892; RHEA: http://identifiers.org/rhea/27893; EC Number: http://identifiers.org/ec-code/3.1.3.6; BioCyc: http://identifiers.org/biocyc/META:RXN-14115; MetaNetX (MNX) Equation: http://identifiers.org/metanetx.reaction/MNXR94932; KEGG Reaction: http://identifiers.org/kegg.reaction/R01877; SEED Reaction: http://identifiers.org/seed.reaction/rxn01367	3NUCLE2
380	1	1	1	1	3NUCLE3	3 nucleotidase 3 cMP	3cmp_c + h2o_c <-> cytd_c + pi_c	RHEA: http://identifiers.org/rhea/27894; RHEA: http://identifiers.org/rhea/27895; RHEA: http://identifiers.org/rhea/27896; RHEA: http://identifiers.org/rhea/27897; EC Number: http://identifiers.org/ec-code/3.1.3.6; BioCyc: http://identifiers.org/biocyc/META:RXN-14090; MetaNetX (MNX) Equation: http://identifiers.org/metanetx.reaction/MNXR94934; KEGG Reaction: http://identifiers.org/kegg.reaction/R02370; SEED Reaction: http://identifiers.org/seed.reaction/rxn01704	3NUCLE3
381	1	1	1	1	3NUCLE4	3 nucleotidase guanosine 3 phosphate	3gmp_c + h2o_c <-> gsn_c + pi_c	RHEA: http://identifiers.org/rhea/27862; RHEA: http://identifiers.org/rhea/27863; RHEA: http://identifiers.org/rhea/27864; RHEA: http://identifiers.org/rhea/27865; EC Number: http://identifiers.org/ec-code/3.1.3.6; BioCyc: http://identifiers.org/biocyc/META:RXN-14124; MetaNetX (MNX) Equation: http://identifiers.org/metanetx.reaction/MNXR94936; KEGG Reaction: http://identifiers.org/kegg.reaction/R02148; SEED Reaction: http://identifiers.org/seed.reaction/rxn01549	3NUCLE4
382	1	1	1	1	5DGLCNR	5-dehydro-D-gluconate reductase	5dglcn_c + h_c + nadph_c <-> glcn_c + nadp_c	EC Number: http://identifiers.org/ec-code/1.1.1; EC Number: http://identifiers.org/ec-code/1.1.1.69; RHEA: http://identifiers.org/rhea/23936; RHEA: http://identifiers.org/rhea/23937; RHEA: http://identifiers.org/rhea/23938; RHEA: http://identifiers.org/rhea/23939; BioCyc: http://identifiers.org/biocyc/META:RXN-14367; MetaNetX (MNX) Equation: http://identifiers.org/metanetx.reaction/MNXR95065; KEGG Reaction: http://identifiers.org/kegg.reaction/R01740; SEED Reaction: http://identifiers.org/seed.reaction/rxn01278	5DGLCNR
383	1	1	1	1	5DKGR	5-keto-D-gluconate 5-reductase	glcn_c + nad_c <-> 5dglcn_c + nadh_c + h_c		5DKGR
384	1	1	1	1	6PGALSZ_1	6-phospho-beta-galactosidase	h2o_c + lac6p_c <-> dgal6p_c + glc_D_B_c		6PGALSZ
385	1	1	1	1	AAAN		acald_c + accoa_c + h_c + nadh_c <-> actn__S_c + coa_c + nad_c		AAAN
386	1	1	1	1	ABG4t2		abg4_e + h_e <-> abg4_c + h_c		ABG4t2
387	1	1	1	1	ACGApts	N-Acetyl-D-glucosamine transport via PEP:Pyr PTS	acgam_e + pep_c <-> acgam6p_c + pyr_c	MetaNetX (MNX) Equation: http://identifiers.org/metanetx.reaction/MNXR95253; SEED Reaction: http://identifiers.org/seed.reaction/rxn05485; SEED Reaction: http://identifiers.org/seed.reaction/rxn08041	ACGApts
388	1	1	1	1	ACKLEU	Isovaleryl p acyl kinase	adp_c + iv_p_c <-> 3mba_c + atp_c		ACKLEU
389	1	1	1	1	ACKVAL	Isobutyryl p acyl kinase	adp_c + ib_p_c <-> 2mpa_c + atp_c		ACKVAL
390	1	1	1	1	ACNAMt2	N-acetylneuraminate proton symport	acnam_e + h_e <-> acnam_c + h_c	RHEA: http://identifiers.org/rhea/28987; RHEA: http://identifiers.org/rhea/28988; RHEA: http://identifiers.org/rhea/28989; RHEA: http://identifiers.org/rhea/28990; BioCyc: http://identifiers.org/biocyc/META:RXN-15314; BioCyc: http://identifiers.org/biocyc/META:TRANS-RXN-25; MetaNetX (MNX) Equation: http://identifiers.org/metanetx.reaction/MNXR95291; SEED Reaction: http://identifiers.org/seed.reaction/rxn05487; SEED Reaction: http://identifiers.org/seed.reaction/rxn08050	ACNAMt2
391	1	1	1	1	ACONTa	Aconitase (half-reaction A, Citrate hydro-lyase)	cit_c <-> acon_C_c + h2o_c	RHEA: http://identifiers.org/rhea/10228; RHEA: http://identifiers.org/rhea/10229; RHEA: http://identifiers.org/rhea/10230; RHEA: http://identifiers.org/rhea/10231; EC Number: http://identifiers.org/ec-code/4.2.1.3; BioCyc: http://identifiers.org/biocyc/META:ACONITATEDEHYDR-RXN; MetaNetX (MNX) Equation: http://identifiers.org/metanetx.reaction/MNXR95386; KEGG Reaction: http://identifiers.org/kegg.reaction/R01325; SEED Reaction: http://identifiers.org/seed.reaction/rxn00974	ACONTa
392	1	1	1	1	ACONTb	Aconitase (half-reaction B, Isocitrate hydro-lyase)	acon_C_c + h2o_c <-> icit_c	RHEA: http://identifiers.org/rhea/22144; RHEA: http://identifiers.org/rhea/22145; RHEA: http://identifiers.org/rhea/22146; RHEA: http://identifiers.org/rhea/22147; EC Number: http://identifiers.org/ec-code/4.2.1.3; MetaNetX (MNX) Equation: http://identifiers.org/metanetx.reaction/MNXR95387; KEGG Reaction: http://identifiers.org/kegg.reaction/R01900; SEED Reaction: http://identifiers.org/seed.reaction/rxn01388	ACONTb
393	1	1	1	1	ACTNabc	Acetoin transport via ABC system	atp_c + h2o_c + actn__R_e <-> actn__R_c + adp_c + h_c + pi_c	MetaNetX (MNX) Equation: http://identifiers.org/metanetx.reaction/MNXR95424	ACTNabc
394	1	1	1	1	ACTNabc1	Acetoin efflux via ABC system	actn__R_c + atp_c + h2o_c <-> adp_c + h_c + pi_c + actn__R_e	MetaNetX (MNX) Equation: http://identifiers.org/metanetx.reaction/MNXR95425	ACTNabc1
395	1	1	1	1	ACYP_2	Acylphosphatase (2)	actp_c + h2o_c <-> ac_c + h_c + pi_c	EC Number: http://identifiers.org/ec-code/3.6.1.7; MetaNetX (MNX) Equation: http://identifiers.org/metanetx.reaction/MNXR95427; KEGG Reaction: http://identifiers.org/kegg.reaction/R00317; SEED Reaction: http://identifiers.org/seed.reaction/rxn00227	ACYP_2
396	1	1	1	1	ADADir	Deoxycytidine kinase	atp_c + dcyt_c <-> adp_c + dcmp_c + h_c	EC Number: http://identifiers.org/ec-code/2.7.1.145; EC Number: http://identifiers.org/ec-code/2.7.1.213; EC Number: http://identifiers.org/ec-code/2.7.1.74; RHEA: http://identifiers.org/rhea/46040; RHEA: http://identifiers.org/rhea/46041; RHEA: http://identifiers.org/rhea/46042; RHEA: http://identifiers.org/rhea/46043; BioCyc: http://identifiers.org/biocyc/META:RXN-14093; MetaNetX (MNX) Equation: http://identifiers.org/metanetx.reaction/MNXR95433; Reactome Reaction: http://identifiers.org/reactome/R-ATH-73598; Reactome Reaction: http://identifiers.org/reactome/R-BTA-73598; Reactome Reaction: http://identifiers.org/reactome/R-CFA-73598; Reactome Reaction: http://identifiers.org/reactome/R-DME-73598; Reactome Reaction: http://identifiers.org/reactome/R-DRE-73598; Reactome Reaction: http://identifiers.org/reactome/R-GGA-73598; Reactome Reaction: http://identifiers.org/reactome/R-HSA-73598; Reactome Reaction: http://identifiers.org/reactome/R-MMU-73598; Reactome Reaction: http://identifiers.org/reactome/R-OSA-73598; Reactome Reaction: http://identifiers.org/reactome/R-RNO-73598; Reactome Reaction: http://identifiers.org/reactome/R-SSC-73598; Reactome Reaction: http://identifiers.org/reactome/R-TGU-73598; Reactome Reaction: http://identifiers.org/reactome/R-XTR-73598; KEGG Reaction: http://identifiers.org/kegg.reaction/R01666; SEED Reaction: http://identifiers.org/seed.reaction/rxn01220	ADAD; ADADir; DCK1i; r0377
397	1	1	1	1	ADK2	Adenylate kinase (Inorganic triphosphate)	pppi_c + amp_c <-> adp_c + ppi_c	EC Number: http://identifiers.org/ec-code/2.7.4.3; MetaNetX (MNX) Equation: http://identifiers.org/metanetx.reaction/MNXR95451; SEED Reaction: http://identifiers.org/seed.reaction/rxn10052	ADK2
398	1	1	1	1	ADNCYC	Adenylate cyclase	atp_c <-> camp_c + ppi_c	RHEA: http://identifiers.org/rhea/15389; RHEA: http://identifiers.org/rhea/15390; RHEA: http://identifiers.org/rhea/15391; RHEA: http://identifiers.org/rhea/15392; EC Number: http://identifiers.org/ec-code/4.6.1.1; BioCyc: http://identifiers.org/biocyc/META:ADENYLATECYC-RXN; MetaNetX (MNX) Equation: http://identifiers.org/metanetx.reaction/MNXR95444; Reactome Reaction: http://identifiers.org/reactome/R-BTA-111930; Reactome Reaction: http://identifiers.org/reactome/R-BTA-164377; Reactome Reaction: http://identifiers.org/reactome/R-BTA-170676; Reactome Reaction: http://identifiers.org/reactome/R-BTA-381607; Reactome Reaction: http://identifiers.org/reactome/R-BTA-5610727; Reactome Reaction: http://identifiers.org/reactome/R-CEL-111930; Reactome Reaction: http://identifiers.org/reactome/R-CEL-164377; Reactome Reaction: http://identifiers.org/reactome/R-CEL-170676; Reactome Reaction: http://identifiers.org/reactome/R-CFA-111930; Reactome Reaction: http://identifiers.org/reactome/R-CFA-164377; Reactome Reaction: http://identifiers.org/reactome/R-CFA-170676; Reactome Reaction: http://identifiers.org/reactome/R-CFA-381607; Reactome Reaction: http://identifiers.org/reactome/R-CFA-421879; Reactome Reaction: http://identifiers.org/reactome/R-CFA-5610727; Reactome Reaction: http://identifiers.org/reactome/R-DDI-111930; Reactome Reaction: http://identifiers.org/reactome/R-DDI-164377; Reactome Reaction: http://identifiers.org/reactome/R-DDI-170676; Reactome Reaction: http://identifiers.org/reactome/R-DDI-381607; Reactome Reaction: http://identifiers.org/reactome/R-DDI-5610727; Reactome Reaction: http://identifiers.org/reactome/R-DME-111930; Reactome Reaction: http://identifiers.org/reactome/R-DME-164377; Reactome Reaction: http://identifiers.org/reactome/R-DME-170676; Reactome Reaction: http://identifiers.org/reactome/R-DME-381607; Reactome Reaction: http://identifiers.org/reactome/R-DME-5610727; Reactome Reaction: http://identifiers.org/reactome/R-DRE-111930; Reactome Reaction: http://identifiers.org/reactome/R-DRE-164377; Reactome Reaction: http://identifiers.org/reactome/R-DRE-170676; Reactome Reaction: http://identifiers.org/reactome/R-DRE-381607; Reactome Reaction: http://identifiers.org/reactome/R-DRE-5610727; Reactome Reaction: http://identifiers.org/reactome/R-GGA-111930; Reactome Reaction: http://identifiers.org/reactome/R-GGA-164377; Reactome Reaction: http://identifiers.org/reactome/R-GGA-170676; Reactome Reaction: http://identifiers.org/reactome/R-GGA-381607; Reactome Reaction: http://identifiers.org/reactome/R-GGA-5610727; Reactome Reaction: http://identifiers.org/reactome/R-HSA-111930; Reactome Reaction: http://identifiers.org/reactome/R-HSA-164377; Reactome Reaction: http://identifiers.org/reactome/R-HSA-170676; Reactome Reaction: http://identifiers.org/reactome/R-HSA-381607; Reactome Reaction: http://identifiers.org/reactome/R-HSA-392129; Reactome Reaction: http://identifiers.org/reactome/R-HSA-5211224; Reactome Reaction: http://identifiers.org/reactome/R-HSA-5610727; Reactome Reaction: http://identifiers.org/reactome/R-MMU-111930; Reactome Reaction: http://identifiers.org/reactome/R-MMU-164377; Reactome Reaction: http://identifiers.org/reactome/R-MMU-170676; Reactome Reaction: http://identifiers.org/reactome/R-MMU-381607; Reactome Reaction: http://identifiers.org/reactome/R-MMU-5610727; Reactome Reaction: http://identifiers.org/reactome/R-RNO-111930; Reactome Reaction: http://identifiers.org/reactome/R-RNO-164377; Reactome Reaction: http://identifiers.org/reactome/R-RNO-170676; Reactome Reaction: http://identifiers.org/reactome/R-RNO-381607; Reactome Reaction: http://identifiers.org/reactome/R-RNO-5610727; Reactome Reaction: http://identifiers.org/reactome/R-SSC-111930; Reactome Reaction: http://identifiers.org/reactome/R-SSC-164377; Reactome Reaction: http://identifiers.org/reactome/R-SSC-170676; Reactome Reaction: http://identifiers.org/reactome/R-SSC-381607; Reactome Reaction: http://identifiers.org/reactome/R-SSC-5610727; Reactome Reaction: http://identifiers.org/reactome/R-TGU-111930; Reactome Reaction: http://identifiers.org/reactome/R-TGU-164377; Reactome Reaction: http://identifiers.org/reactome/R-TGU-170676; Reactome Reaction: http://identifiers.org/reactome/R-TGU-381607; Reactome Reaction: http://identifiers.org/reactome/R-TGU-5610727; Reactome Reaction: http://identifiers.org/reactome/R-XTR-111930; Reactome Reaction: http://identifiers.org/reactome/R-XTR-164377; Reactome Reaction: http://identifiers.org/reactome/R-XTR-170676; Reactome Reaction: http://identifiers.org/reactome/R-XTR-381607; Reactome Reaction: http://identifiers.org/reactome/R-XTR-5610727; KEGG Reaction: http://identifiers.org/kegg.reaction/R00089; SEED Reaction: http://identifiers.org/seed.reaction/rxn00065	ADEC; ADEC_c; ADNCYC
399	1	1	1	1	ADPRDP	ADPribose diphosphatase	adprib_c + h2o_c <-> amp_c + 2.0 h_c + r5p_c	EC Number: http://identifiers.org/ec-code/3.6.1.13; MetaNetX (MNX) Equation: http://identifiers.org/metanetx.reaction/MNXR95480	ADPR; ADPRDP; ADPRDP_2; ARDP
400	1	1	1	1	AGDC	N-acetylglucosamine-6-phosphate deacetylase	acgam6p_c + h2o_c <-> ac_c + gam6p_c	RHEA: http://identifiers.org/rhea/22936; RHEA: http://identifiers.org/rhea/22937; RHEA: http://identifiers.org/rhea/22938; RHEA: http://identifiers.org/rhea/22939; EC Number: http://identifiers.org/ec-code/3.5.1.25; BioCyc: http://identifiers.org/biocyc/META:NAG6PDEACET-RXN; MetaNetX (MNX) Equation: http://identifiers.org/metanetx.reaction/MNXR95528; KEGG Reaction: http://identifiers.org/kegg.reaction/R02059; SEED Reaction: http://identifiers.org/seed.reaction/rxn01484	AGDC; AGDC_r
401	1	1	1	1	AHSERL4	Cysteine synthase Thiosulfate	acser_c + trdrd_c + tsul_c <-> ac_c + cys__L_c + h_c + so3_c + trdox_c	EC Number: http://identifiers.org/ec-code/2.5.1.47; EC Number: http://identifiers.org/ec-code/2.5.1.49; EC Number: http://identifiers.org/ec-code/4.2.99.8; MetaNetX (MNX) Equation: http://identifiers.org/metanetx.reaction/MNXR95636; KEGG Reaction: http://identifiers.org/kegg.reaction/R04859; SEED Reaction: http://identifiers.org/seed.reaction/rxn05733	ACSER; AHSERL4
402	1	1	1	1	AIRC1	Phosphoribosylaminoimidazole carboxylase ATP dependent	air_c + atp_c + co2_c + h2o_c <-> 5aizc_c + adp_c + 2.0 h_c + pi_c	MetaNetX (MNX) Equation: http://identifiers.org/metanetx.reaction/MNXR95643	AIRC1
403	1	1	1	1	ALAALAabcpp	D-alanyl-D-alanine (DalaDala) transport via ABC system (periplasm)	atp_c + h2o_c + alaala_p <-> adp_c + alaala_c + h_c + pi_c	MetaNetX (MNX) Equation: http://identifiers.org/metanetx.reaction/MNXR95677; SEED Reaction: http://identifiers.org/seed.reaction/rxn08098	ALAALAabcpp
404	1	1	1	1	ALAabcpp	L-alanine transport via ABC system (periplasm)	atp_c + h2o_c + ala__L_p <-> adp_c + ala__L_c + h_c + pi_c	MetaNetX (MNX) Equation: http://identifiers.org/metanetx.reaction/MNXR95703; SEED Reaction: http://identifiers.org/seed.reaction/rxn08097; SEED Reaction: http://identifiers.org/seed.reaction/rxn10170	ALAabcpp
405	1	1	1	1	AMALT1	Amylomaltase (maltotriose)	malt_c + malttr_c <-> glc__D_c + maltttr_c	EC Number: http://identifiers.org/ec-code/2.4.1.25; BioCyc: http://identifiers.org/biocyc/META:AMYLOMALT-RXN; MetaNetX (MNX) Equation: http://identifiers.org/metanetx.reaction/MNXR95800; SEED Reaction: http://identifiers.org/seed.reaction/rxn08126	AMALT1
406	1	1	1	1	AMALT2	Amylomaltase (maltotetraose)	malt_c + maltttr_c <-> glc__D_c + maltpt_c	EC Number: http://identifiers.org/ec-code/2.4.1.25; BioCyc: http://identifiers.org/biocyc/META:RXN-14260; MetaNetX (MNX) Equation: http://identifiers.org/metanetx.reaction/MNXR95801; SEED Reaction: http://identifiers.org/seed.reaction/rxn08127	AMALT2
407	1	1	1	1	AMALT3	Amylomaltase (maltopentaose)	malt_c + maltpt_c <-> glc__D_c + malthx_c	EC Number: http://identifiers.org/ec-code/2.4.1.25; BioCyc: http://identifiers.org/biocyc/META:RXN-14261; MetaNetX (MNX) Equation: http://identifiers.org/metanetx.reaction/MNXR95802; SEED Reaction: http://identifiers.org/seed.reaction/rxn08128	AMALT3
408	1	1	1	1	AMALT4	Amylomaltase (maltohexaose)	malt_c + malthx_c <-> glc__D_c + malthp_c	EC Number: http://identifiers.org/ec-code/2.4.1.25; BioCyc: http://identifiers.org/biocyc/META:MALTODEG-RXN; MetaNetX (MNX) Equation: http://identifiers.org/metanetx.reaction/MNXR95803; SEED Reaction: http://identifiers.org/seed.reaction/rxn08129	AMALT4
409	1	1	1	1	AMANAPEr	N-acetylmannosamine 6-phosphate epimerase	acmanap_c <-> acgam6p_c	RHEA: http://identifiers.org/rhea/25257; RHEA: http://identifiers.org/rhea/25258; RHEA: http://identifiers.org/rhea/25259; RHEA: http://identifiers.org/rhea/25260; EC Number: http://identifiers.org/ec-code/5.1.3.9; BioCyc: http://identifiers.org/biocyc/META:NANE-RXN; MetaNetX (MNX) Equation: http://identifiers.org/metanetx.reaction/MNXR95804; KEGG Reaction: http://identifiers.org/kegg.reaction/R02087; SEED Reaction: http://identifiers.org/seed.reaction/rxn01506	AMANAPE; AMANAPEr
410	1	1	1	1	AMANK_1	N-acetyl-D-mannosamine kinase	acmana_c + atp_c <-> acmanap_c + adp_c		AMANK
411	1	1	1	1	AMPEP1	Aminopeptidase	gly_asn__L_c + h2o_c <-> asn__L_c + gly_c		AMPEP1
412	1	1	1	1	AMPEP10	Aminopeptidase	gly_asp__L_c + h2o_c <-> asp__L_c + gly_c		AMPEP10
413	1	1	1	1	AMPEP11	Aminopeptidase	gly_pro__L_c + h2o_c <-> gly_c + h_c + pro__L_c		AMPEP11
414	1	1	1	1	AMPEP12	Aminopeptidase	ala_gln_c + h2o_c <-> ala__L_c + gln__L_c		AMPEP12
415	1	1	1	1	AMPEP13	Aminopeptidase	ala_L_asp__L_c + h2o_c <-> ala__L_c + asp__L_c		AMPEP13
416	1	1	1	1	AMPEP14	Aminopeptidase	h2o_c + h_c + met_L_ala__L_c <-> ala__L_c + met__L_c		AMPEP14
417	1	1	1	1	AMPEP15	Aminopeptidase	h2o_c + prohisglu_c <-> glu__L_c + his__L_c + pro__L_c		AMPEP15
418	1	1	1	1	AMPEP16	Aminopeptidase	h2o_c + lysglugly_c <-> glu__L_c + gly_c + lys__L_c		AMPEP16
419	1	1	1	1	AMPEP18	Aminopeptidase	h2o_c + serglugly_c <-> glu__L_c + gly_c + ser__L_c		AMPEP18
420	1	1	1	1	AMPEP2	Aminopeptidase	ala_L_thr__L_c + h2o_c <-> ala__L_c + thr__L_c		AMPEP2
421	1	1	1	1	AMPEP5	Aminopeptidase	ala_L_glu__L_c + h2o_c <-> ala__L_c + glu__L_c		AMPEP5
422	1	1	1	1	AMPEP8	Aminopeptidase	gly_glu__L_c + h2o_c <-> glu__L_c + gly_c		AMPEP8
423	1	1	1	1	AMPTASECG	Alanyl aminopeptidase (cys-gly)	cgly_c + h2o_c <-> cys__L_c + gly_c	RHEA: http://identifiers.org/rhea/28783; RHEA: http://identifiers.org/rhea/28784; RHEA: http://identifiers.org/rhea/28785; RHEA: http://identifiers.org/rhea/28786; EC Number: http://identifiers.org/ec-code/3.4.11.1; EC Number: http://identifiers.org/ec-code/3.4.11.2; EC Number: http://identifiers.org/ec-code/3.4.11.23; EC Number: http://identifiers.org/ec-code/3.4.13.-; EC Number: http://identifiers.org/ec-code/3.4.13.18; BioCyc: http://identifiers.org/biocyc/META:RXN-6622; MetaNetX (MNX) Equation: http://identifiers.org/metanetx.reaction/MNXR95828; Reactome Reaction: http://identifiers.org/reactome/R-BTA-1247910; Reactome Reaction: http://identifiers.org/reactome/R-CEL-1247910; Reactome Reaction: http://identifiers.org/reactome/R-CFA-1247910; Reactome Reaction: http://identifiers.org/reactome/R-DDI-1247910; Reactome Reaction: http://identifiers.org/reactome/R-DME-1247910; Reactome Reaction: http://identifiers.org/reactome/R-DRE-1247910; Reactome Reaction: http://identifiers.org/reactome/R-GGA-1247910; Reactome Reaction: http://identifiers.org/reactome/R-HSA-1247910; Reactome Reaction: http://identifiers.org/reactome/R-MMU-1247910; Reactome Reaction: http://identifiers.org/reactome/R-RNO-1247910; Reactome Reaction: http://identifiers.org/reactome/R-SCE-1247910; Reactome Reaction: http://identifiers.org/reactome/R-SPO-1247910; Reactome Reaction: http://identifiers.org/reactome/R-SSC-1247910; Reactome Reaction: http://identifiers.org/reactome/R-TGU-1247910; Reactome Reaction: http://identifiers.org/reactome/R-XTR-1247910; KEGG Reaction: http://identifiers.org/kegg.reaction/R00899; SEED Reaction: http://identifiers.org/seed.reaction/rxn00650	AMPTASECG; CYGLDP
424	1	1	1	1	ARBabc	L-arabinose transport via ABC system	h2o_c + atp_c + arab__L_e <-> adp_c + h_c + arab__L_c + pi_c	EC Number: http://identifiers.org/ec-code/3.6.3.17; BioCyc: http://identifiers.org/biocyc/META:ABC-2-RXN; MetaNetX (MNX) Equation: http://identifiers.org/metanetx.reaction/MNXR95935	ARBabc
425	1	1	1	1	ARBt2r	L-arabinose transport via proton symport	h_e + arab__L_e <-> h_c + arab__L_c	BioCyc: http://identifiers.org/biocyc/META:TRANS-RXN-10; MetaNetX (MNX) Equation: http://identifiers.org/metanetx.reaction/MNXR95936	ARBt2ir; ARBt2r
426	1	1	1	1	ARGSL	Argininosuccinate lyase	argsuc_c <-> arg__L_c + fum_c	RHEA: http://identifiers.org/rhea/24020; RHEA: http://identifiers.org/rhea/24021; RHEA: http://identifiers.org/rhea/24022; RHEA: http://identifiers.org/rhea/24023; EC Number: http://identifiers.org/ec-code/4.3.2.1; BioCyc: http://identifiers.org/biocyc/META:ARGSUCCINLYA-RXN; MetaNetX (MNX) Equation: http://identifiers.org/metanetx.reaction/MNXR138059; Reactome Reaction: http://identifiers.org/reactome/R-ATH-70573; Reactome Reaction: http://identifiers.org/reactome/R-BTA-70573; Reactome Reaction: http://identifiers.org/reactome/R-DME-70573; Reactome Reaction: http://identifiers.org/reactome/R-DRE-70573; Reactome Reaction: http://identifiers.org/reactome/R-GGA-70573; Reactome Reaction: http://identifiers.org/reactome/R-HSA-70573; Reactome Reaction: http://identifiers.org/reactome/R-OSA-70573; Reactome Reaction: http://identifiers.org/reactome/R-SCE-70573; Reactome Reaction: http://identifiers.org/reactome/R-SPO-70573; Reactome Reaction: http://identifiers.org/reactome/R-SSC-70573; Reactome Reaction: http://identifiers.org/reactome/R-TGU-70573; Reactome Reaction: http://identifiers.org/reactome/R-XTR-70573; KEGG Reaction: http://identifiers.org/kegg.reaction/R01086; SEED Reaction: http://identifiers.org/seed.reaction/rxn00802	ARGSL; ASL_c
427	1	1	1	1	ARGSS	Argininosuccinate synthase	asp__L_c + atp_c + citr__L_c <-> amp_c + argsuc_c + h_c + ppi_c	RHEA: http://identifiers.org/rhea/10932; RHEA: http://identifiers.org/rhea/10933; RHEA: http://identifiers.org/rhea/10934; RHEA: http://identifiers.org/rhea/10935; EC Number: http://identifiers.org/ec-code/6.3.4.5; BioCyc: http://identifiers.org/biocyc/META:ARGSUCCINSYN-RXN; MetaNetX (MNX) Equation: http://identifiers.org/metanetx.reaction/MNXR138060; Reactome Reaction: http://identifiers.org/reactome/R-BTA-70577; Reactome Reaction: http://identifiers.org/reactome/R-CFA-70577; Reactome Reaction: http://identifiers.org/reactome/R-GGA-70577; Reactome Reaction: http://identifiers.org/reactome/R-HSA-70577; Reactome Reaction: http://identifiers.org/reactome/R-MMU-70577; Reactome Reaction: http://identifiers.org/reactome/R-RNO-70577; Reactome Reaction: http://identifiers.org/reactome/R-SSC-70577; Reactome Reaction: http://identifiers.org/reactome/R-TGU-70577; Reactome Reaction: http://identifiers.org/reactome/R-XTR-70577; KEGG Reaction: http://identifiers.org/kegg.reaction/R01954; SEED Reaction: http://identifiers.org/seed.reaction/rxn01434	ARGSS; ARGSS_1; ARGSS_c; ARGSSr
428	1	1	1	1	ASPTA4	Aspartate transaminase	akg_c + cys__L_c + h_c <-> glu__L_c + mercppyr_c		ASPTA4
429	1	1	1	1	ATPHs	ATP amine hydrolysis (spontaneous)	atp_c + h_c + h2o_c <-> itp_c + nh4_c	RHEA: http://identifiers.org/rhea/13037; RHEA: http://identifiers.org/rhea/13038; RHEA: http://identifiers.org/rhea/13039; RHEA: http://identifiers.org/rhea/13040; EC Number: http://identifiers.org/ec-code/3.5.4.17; EC Number: http://identifiers.org/ec-code/3.5.4.18; BioCyc: http://identifiers.org/biocyc/META:ATP-DEAMINASE-RXN; MetaNetX (MNX) Equation: http://identifiers.org/metanetx.reaction/MNXR96130; KEGG Reaction: http://identifiers.org/kegg.reaction/R00088; SEED Reaction: http://identifiers.org/seed.reaction/rxn00064	ATPHs
430	1	1	1	1	BGLA	Beta-glucosidase	cellb_c + h2o_c <-> 2.0 glc__D_c	EC Number: http://identifiers.org/ec-code/3.2.1.21; EC Number: http://identifiers.org/ec-code/3.2.1.74; BioCyc: http://identifiers.org/biocyc/META:RXN-10773; MetaNetX (MNX) Equation: http://identifiers.org/metanetx.reaction/MNXR96241; KEGG Reaction: http://identifiers.org/kegg.reaction/R00306; KEGG Reaction: http://identifiers.org/kegg.reaction/R06104	BGLA
431	1	1	1	1	BG_CELLB	Beta glucosidase cellobiose	cellb_e + h2o_e <-> 2.0 glc__D_e	EC Number: http://identifiers.org/ec-code/3.2.1.21; EC Number: http://identifiers.org/ec-code/3.2.1.74; BioCyc: http://identifiers.org/biocyc/META:RXN-10773; MetaNetX (MNX) Equation: http://identifiers.org/metanetx.reaction/MNXR96241; KEGG Reaction: http://identifiers.org/kegg.reaction/R00306; KEGG Reaction: http://identifiers.org/kegg.reaction/R06104	BG_CELLB_
432	1	1	1	1	BTNt	Biotin ABC transporter	atp_c + btn_e + h2o_c <-> adp_c + btn_c + h_c + pi_c		BTNt
433	1	1	1	1	BTNt2i	Biotin uptake	btn_e + h_e <-> btn_c + h_c	MetaNetX (MNX) Equation: http://identifiers.org/metanetx.reaction/MNXR96334; SEED Reaction: http://identifiers.org/seed.reaction/rxn09693	BTNt2; BTNt2i
434	1	1	1	1	CA2abc1	Calcium efflux via ABC system	atp_c + ca2_c + h2o_c <-> adp_c + h_c + pi_c + ca2_e	RHEA: http://identifiers.org/rhea/18105#1; RHEA: http://identifiers.org/rhea/18106#1; RHEA: http://identifiers.org/rhea/18107#1; RHEA: http://identifiers.org/rhea/18108#1; EC Number: http://identifiers.org/ec-code/3.6.3; EC Number: http://identifiers.org/ec-code/3.6.3.8; BioCyc: http://identifiers.org/biocyc/META:3.6.3.8-RXN; BioCyc: http://identifiers.org/biocyc/META:TRANS-RXN-194; MetaNetX (MNX) Equation: http://identifiers.org/metanetx.reaction/MNXR96435; Reactome Reaction: http://identifiers.org/reactome/R-BTA-936883; Reactome Reaction: http://identifiers.org/reactome/R-CEL-936883; Reactome Reaction: http://identifiers.org/reactome/R-CFA-936883; Reactome Reaction: http://identifiers.org/reactome/R-DME-936883; Reactome Reaction: http://identifiers.org/reactome/R-DRE-936883; Reactome Reaction: http://identifiers.org/reactome/R-GGA-936883; Reactome Reaction: http://identifiers.org/reactome/R-HSA-936883; Reactome Reaction: http://identifiers.org/reactome/R-MMU-936883; Reactome Reaction: http://identifiers.org/reactome/R-RNO-936883; Reactome Reaction: http://identifiers.org/reactome/R-SCE-936883; Reactome Reaction: http://identifiers.org/reactome/R-SPO-936883; Reactome Reaction: http://identifiers.org/reactome/R-SSC-936883; Reactome Reaction: http://identifiers.org/reactome/R-TGU-936883; Reactome Reaction: http://identifiers.org/reactome/R-XTR-936883; SEED Reaction: http://identifiers.org/seed.reaction/rxn05513	CA2abc1
435	1	1	1	1	CD2abc1	Cadmium transport out via ABC system	h2o_c + cd2_c + atp_c <-> h_c + pi_c + cd2_e + adp_c	RHEA: http://identifiers.org/rhea/12132#1; RHEA: http://identifiers.org/rhea/12133#1; RHEA: http://identifiers.org/rhea/12134#1; RHEA: http://identifiers.org/rhea/12135#1; EC Number: http://identifiers.org/ec-code/3.6.3.3; EC Number: http://identifiers.org/ec-code/3.6.3.46; BioCyc: http://identifiers.org/biocyc/META:3.6.3.3-RXN; BioCyc: http://identifiers.org/biocyc/META:3.6.3.46-RXN; MetaNetX (MNX) Equation: http://identifiers.org/metanetx.reaction/MNXR96495; SEED Reaction: http://identifiers.org/seed.reaction/rxn05516; SEED Reaction: http://identifiers.org/seed.reaction/rxn08195	CD2abc1
436	1	1	1	1	CELBpts	Cellobiose transport via PEPPyr PTS	pep_c + cellb_e <-> 6pgg_c + pyr_c	MetaNetX (MNX) Equation: http://identifiers.org/metanetx.reaction/MNXR96586	CELBpts
437	1	1	1	1	CELBt2		cellb_e + h_e <-> cellb_c + h_c		CELBt2
438	1	1	1	1	CGLYabcpp	L-Cysteinylglycine (Cys-Gly) transport via ABC system (periplasm)	atp_c + h2o_c + cgly_p <-> adp_c + cgly_c + h_c + pi_c	MetaNetX (MNX) Equation: http://identifiers.org/metanetx.reaction/MNXR96656; SEED Reaction: http://identifiers.org/seed.reaction/rxn05539; SEED Reaction: http://identifiers.org/seed.reaction/rxn08210	CGLYabcpp
439	1	1	1	1	CMPDAi	CMP deaminase	cmp_c + h_c + h2o_c <-> nh4_c + ump_c	EC Number: http://identifiers.org/ec-code/3.5.4.12; MetaNetX (MNX) Equation: http://identifiers.org/metanetx.reaction/MNXR96803; SEED Reaction: http://identifiers.org/seed.reaction/rxn10054	CMPDAi; DCMPDA3ir
440	1	1	1	1	COabc	Cobalt transport via ABC system	atp_c + cobalt2_e + h2o_c <-> adp_c + cobalt2_c + h_c + pi_c	RHEA: http://identifiers.org/rhea/32779#1; RHEA: http://identifiers.org/rhea/32780#1; RHEA: http://identifiers.org/rhea/32781#1; RHEA: http://identifiers.org/rhea/32782#1; MetaNetX (MNX) Equation: http://identifiers.org/metanetx.reaction/MNXR96862; SEED Reaction: http://identifiers.org/seed.reaction/rxn05166	COBabc; COabc
441	1	1	1	1	CRO4abcpp	Chromate transport via ABC system (periplasm)	atp_c + h2o_c + cro4_p <-> adp_c + cro4_c + h_c + pi_c	MetaNetX (MNX) Equation: http://identifiers.org/metanetx.reaction/MNXR96912	CRO4abcpp
442	1	1	1	1	CSND	Cytosine deaminase	csn_c + h_c + h2o_c <-> nh4_c + ura_c	RHEA: http://identifiers.org/rhea/20605; RHEA: http://identifiers.org/rhea/20606; RHEA: http://identifiers.org/rhea/20607; RHEA: http://identifiers.org/rhea/20608; EC Number: http://identifiers.org/ec-code/3.5.4.1; BioCyc: http://identifiers.org/biocyc/META:CYTDEAM-RXN; MetaNetX (MNX) Equation: http://identifiers.org/metanetx.reaction/MNXR96927; KEGG Reaction: http://identifiers.org/kegg.reaction/R00974; SEED Reaction: http://identifiers.org/seed.reaction/rxn00717	CSDA; CSDA_c; CSND
443	1	1	1	1	CYSS	Cysteine synthase	acser_c + h2s_c <-> ac_c + cys__L_c + h_c	RHEA: http://identifiers.org/rhea/14829; RHEA: http://identifiers.org/rhea/14830; RHEA: http://identifiers.org/rhea/14831; RHEA: http://identifiers.org/rhea/14832; EC Number: http://identifiers.org/ec-code/2.5.1.47; EC Number: http://identifiers.org/ec-code/2.5.1.65; BioCyc: http://identifiers.org/biocyc/META:ACSERLY-RXN; MetaNetX (MNX) Equation: http://identifiers.org/metanetx.reaction/MNXR97007; KEGG Reaction: http://identifiers.org/kegg.reaction/R00897; SEED Reaction: http://identifiers.org/seed.reaction/rxn00649	CYSS; CYSSr
444	1	1	1	1	CYSS_2	Cysteine synthase	acser_c + h2s_c <-> ac_c + cys__L_c	RHEA: http://identifiers.org/rhea/14829; RHEA: http://identifiers.org/rhea/14830; RHEA: http://identifiers.org/rhea/14831; RHEA: http://identifiers.org/rhea/14832; EC Number: http://identifiers.org/ec-code/2.5.1.47; EC Number: http://identifiers.org/ec-code/2.5.1.65; BioCyc: http://identifiers.org/biocyc/META:ACSERLY-RXN; MetaNetX (MNX) Equation: http://identifiers.org/metanetx.reaction/MNXR97007; KEGG Reaction: http://identifiers.org/kegg.reaction/R00897; SEED Reaction: http://identifiers.org/seed.reaction/rxn00649	CYSS; CYSS_2
445	1	1	1	1	CYSTA	Cysteine transaminase	akg_c + cys__L_c <-> glu__L_c + mercppyr_c	RHEA: http://identifiers.org/rhea/17441; RHEA: http://identifiers.org/rhea/17442; RHEA: http://identifiers.org/rhea/17443; RHEA: http://identifiers.org/rhea/17444; EC Number: http://identifiers.org/ec-code/2.6.1.1; EC Number: http://identifiers.org/ec-code/2.6.1.3; BioCyc: http://identifiers.org/biocyc/META:CYSTEINE-AMINOTRANSFERASE-RXN; MetaNetX (MNX) Equation: http://identifiers.org/metanetx.reaction/MNXR96990; KEGG Reaction: http://identifiers.org/kegg.reaction/R00895; KEGG Reaction: http://identifiers.org/kegg.reaction/R00896; SEED Reaction: http://identifiers.org/seed.reaction/rxn00647	ASPA3; ASPTA4; CYSTA; CYSTA_c; CYSTAi
446	1	1	1	1	CYSabc2pp	L-cysteine export via ABC system (cytoplasm to periplasm)	atp_c + cys__L_c + h2o_c <-> adp_c + h_c + pi_c + cys__L_p	RHEA: http://identifiers.org/rhea/29783#1; RHEA: http://identifiers.org/rhea/29784#1; RHEA: http://identifiers.org/rhea/29785#1; RHEA: http://identifiers.org/rhea/29786#1; EC Number: http://identifiers.org/ec-code/3.6.3.21; RHEA: http://identifiers.org/rhea/32795#2; RHEA: http://identifiers.org/rhea/32796#2; RHEA: http://identifiers.org/rhea/32797#2; RHEA: http://identifiers.org/rhea/32798#2; BioCyc: http://identifiers.org/biocyc/META:RXN0-3; MetaNetX (MNX) Equation: http://identifiers.org/metanetx.reaction/MNXR97026; SEED Reaction: http://identifiers.org/seed.reaction/rxn08280	CYSabc2pp
447	1	1	1	1	CYSabcpp	L-cysteine uptake via ABC system (periplasm)	atp_c + h2o_c + cys__L_p <-> adp_c + cys__L_c + h_c + pi_c	RHEA: http://identifiers.org/rhea/29783#2; RHEA: http://identifiers.org/rhea/29784#2; RHEA: http://identifiers.org/rhea/29785#2; RHEA: http://identifiers.org/rhea/29786#2; EC Number: http://identifiers.org/ec-code/3.6.3.21; RHEA: http://identifiers.org/rhea/32795#1; RHEA: http://identifiers.org/rhea/32796#1; RHEA: http://identifiers.org/rhea/32797#1; RHEA: http://identifiers.org/rhea/32798#1; BioCyc: http://identifiers.org/biocyc/META:TRANS-RXN-265; MetaNetX (MNX) Equation: http://identifiers.org/metanetx.reaction/MNXR97025; SEED Reaction: http://identifiers.org/seed.reaction/rxn05237; SEED Reaction: http://identifiers.org/seed.reaction/rxn08281	CYSabcpp
448	1	1	1	1	CYTD	Cytidine deaminase	cytd_c + h_c + h2o_c <-> nh4_c + uri_c	RHEA: http://identifiers.org/rhea/16069; RHEA: http://identifiers.org/rhea/16070; RHEA: http://identifiers.org/rhea/16071; RHEA: http://identifiers.org/rhea/16072; EC Number: http://identifiers.org/ec-code/3.5.4.5; BioCyc: http://identifiers.org/biocyc/META:CYTIDEAM2-RXN; MetaNetX (MNX) Equation: http://identifiers.org/metanetx.reaction/MNXR97039; KEGG Reaction: http://identifiers.org/kegg.reaction/R01878; SEED Reaction: http://identifiers.org/seed.reaction/rxn01368	CDDA; CYTD
449	1	1	1	1	CYTDK1	ATP:cytidine 5-phosphotransferase	cytd_c + atp_c <-> cmp_c + h_c + adp_c	EC Number: http://identifiers.org/ec-code/2.7.1.213; EC Number: http://identifiers.org/ec-code/2.7.1.48; RHEA: http://identifiers.org/rhea/24674; RHEA: http://identifiers.org/rhea/24675; RHEA: http://identifiers.org/rhea/24676; RHEA: http://identifiers.org/rhea/24677; BioCyc: http://identifiers.org/biocyc/META:CYTIKIN-RXN; MetaNetX (MNX) Equation: http://identifiers.org/metanetx.reaction/MNXR97041; KEGG Reaction: http://identifiers.org/kegg.reaction/R00513; SEED Reaction: http://identifiers.org/seed.reaction/rxn00365	ATCY; ATCY_c; CYTDK1
450	1	1	1	1	CYTDK2	Cytidine kinase (GTP)	cytd_c + gtp_c <-> cmp_c + gdp_c + h_c	EC Number: http://identifiers.org/ec-code/2.7.1.213; EC Number: http://identifiers.org/ec-code/2.7.1.48; RHEA: http://identifiers.org/rhea/28162; RHEA: http://identifiers.org/rhea/28163; RHEA: http://identifiers.org/rhea/28164; RHEA: http://identifiers.org/rhea/28165; BioCyc: http://identifiers.org/biocyc/META:CYTIDINEKIN-RXN; MetaNetX (MNX) Equation: http://identifiers.org/metanetx.reaction/MNXR97042; KEGG Reaction: http://identifiers.org/kegg.reaction/R00517; SEED Reaction: http://identifiers.org/seed.reaction/rxn00369	CYTDK2; GTCY; GTCY_c; HMR_4182
451	1	1	1	1	CYTK2	Cytidylate kinase (dCMP)	atp_c + dcmp_c <-> adp_c + dcdp_c	EC Number: http://identifiers.org/ec-code/2.7.4.13; EC Number: http://identifiers.org/ec-code/2.7.4.14; EC Number: http://identifiers.org/ec-code/2.7.4.25; RHEA: http://identifiers.org/rhea/25094; RHEA: http://identifiers.org/rhea/25095; RHEA: http://identifiers.org/rhea/25096; RHEA: http://identifiers.org/rhea/25097; BioCyc: http://identifiers.org/biocyc/META:RXN-7913; MetaNetX (MNX) Equation: http://identifiers.org/metanetx.reaction/MNXR97053; KEGG Reaction: http://identifiers.org/kegg.reaction/R01665; SEED Reaction: http://identifiers.org/seed.reaction/rxn01219	ATDCM; ATDCM_c; CYTK2
452	1	1	1	1	Cut1	Copper export via ATPase	atp_c + cu2_c + h2o_c <-> adp_c + cu2_e + h_c + pi_c	RHEA: http://identifiers.org/rhea/10376#1; RHEA: http://identifiers.org/rhea/10377#1; RHEA: http://identifiers.org/rhea/10378#1; RHEA: http://identifiers.org/rhea/10379#1; EC Number: http://identifiers.org/ec-code/3.6.3; EC Number: http://identifiers.org/ec-code/3.6.3.4; BioCyc: http://identifiers.org/biocyc/META:3.6.3.4-RXN; BioCyc: http://identifiers.org/biocyc/META:TRANS-RXN-178; MetaNetX (MNX) Equation: http://identifiers.org/metanetx.reaction/MNXR96950; Reactome Reaction: http://identifiers.org/reactome/R-ATH-936895; Reactome Reaction: http://identifiers.org/reactome/R-BTA-936802; Reactome Reaction: http://identifiers.org/reactome/R-BTA-936895; Reactome Reaction: http://identifiers.org/reactome/R-CEL-936802; Reactome Reaction: http://identifiers.org/reactome/R-CEL-936895; Reactome Reaction: http://identifiers.org/reactome/R-CFA-936802; Reactome Reaction: http://identifiers.org/reactome/R-CFA-936895; Reactome Reaction: http://identifiers.org/reactome/R-DDI-936895; Reactome Reaction: http://identifiers.org/reactome/R-DME-936802; Reactome Reaction: http://identifiers.org/reactome/R-DME-936895; Reactome Reaction: http://identifiers.org/reactome/R-DRE-936802; Reactome Reaction: http://identifiers.org/reactome/R-DRE-936895; Reactome Reaction: http://identifiers.org/reactome/R-GGA-936802; Reactome Reaction: http://identifiers.org/reactome/R-GGA-936895; Reactome Reaction: http://identifiers.org/reactome/R-HSA-936802; Reactome Reaction: http://identifiers.org/reactome/R-HSA-936895; Reactome Reaction: http://identifiers.org/reactome/R-MMU-936802; Reactome Reaction: http://identifiers.org/reactome/R-MMU-936895; Reactome Reaction: http://identifiers.org/reactome/R-OSA-936895; Reactome Reaction: http://identifiers.org/reactome/R-RNO-936802; Reactome Reaction: http://identifiers.org/reactome/R-RNO-936895; Reactome Reaction: http://identifiers.org/reactome/R-SCE-936895; Reactome Reaction: http://identifiers.org/reactome/R-SPO-936895; Reactome Reaction: http://identifiers.org/reactome/R-SSC-936802; Reactome Reaction: http://identifiers.org/reactome/R-TGU-936802; Reactome Reaction: http://identifiers.org/reactome/R-TGU-936895; Reactome Reaction: http://identifiers.org/reactome/R-XTR-936802; Reactome Reaction: http://identifiers.org/reactome/R-XTR-936895; SEED Reaction: http://identifiers.org/seed.reaction/rxn05528; SEED Reaction: http://identifiers.org/seed.reaction/rxn08271	CuTP; Cut1
453	1	1	1	1	DADA	Deoxyadenosine deaminase	dad_2_c + h_c + h2o_c <-> din_c + nh4_c	RHEA: http://identifiers.org/rhea/28190; RHEA: http://identifiers.org/rhea/28191; RHEA: http://identifiers.org/rhea/28192; RHEA: http://identifiers.org/rhea/28193; EC Number: http://identifiers.org/ec-code/3.5.4.4; BioCyc: http://identifiers.org/biocyc/META:ADDALT-RXN; MetaNetX (MNX) Equation: http://identifiers.org/metanetx.reaction/MNXR97076; KEGG Reaction: http://identifiers.org/kegg.reaction/R02556; SEED Reaction: http://identifiers.org/seed.reaction/rxn01858	ADEDA; ADEDA_c; DADA
454	1	1	1	1	DALAabcpp	D-alanine transport via ABC peptide transporter	ala__D_p + atp_c + h2o_c <-> adp_c + ala__D_c + h_c + pi_c		3PEPTabcpp; DALAabcpp
455	1	1	1	1	DASYN140	CDP-diacylglycerol synthetase (n-C14:0)	ctp_c + h_c + pa140_c <-> cdpdtdecg_c + ppi_c	EC Number: http://identifiers.org/ec-code/2.7.7.41; MetaNetX (MNX) Equation: http://identifiers.org/metanetx.reaction/MNXR97155; SEED Reaction: http://identifiers.org/seed.reaction/rxn08307	DASYN140
456	1	1	1	1	DASYN181	CDP-diacylglycerol synthetase (n-C18:1)	ctp_c + h_c + pa181_c <-> cdpdodec11eg_c + ppi_c	EC Number: http://identifiers.org/ec-code/2.7.7.41; MetaNetX (MNX) Equation: http://identifiers.org/metanetx.reaction/MNXR97161; SEED Reaction: http://identifiers.org/seed.reaction/rxn08312	DASYN181
457	1	1	1	1	DCMPDA	DCMP deaminase	dcmp_c + h_c + h2o_c <-> dump_c + nh4_c	RHEA: http://identifiers.org/rhea/22924; RHEA: http://identifiers.org/rhea/22925; RHEA: http://identifiers.org/rhea/22926; RHEA: http://identifiers.org/rhea/22927; EC Number: http://identifiers.org/ec-code/3.5.4.12; BioCyc: http://identifiers.org/biocyc/META:DCMP-DEAMINASE-RXN; MetaNetX (MNX) Equation: http://identifiers.org/metanetx.reaction/MNXR97185; Reactome Reaction: http://identifiers.org/reactome/R-ATH-73596; Reactome Reaction: http://identifiers.org/reactome/R-BTA-73596; Reactome Reaction: http://identifiers.org/reactome/R-CEL-73596; Reactome Reaction: http://identifiers.org/reactome/R-CFA-73596; Reactome Reaction: http://identifiers.org/reactome/R-DME-73596; Reactome Reaction: http://identifiers.org/reactome/R-DRE-73596; Reactome Reaction: http://identifiers.org/reactome/R-GGA-73596; Reactome Reaction: http://identifiers.org/reactome/R-HSA-73596; Reactome Reaction: http://identifiers.org/reactome/R-MMU-73596; Reactome Reaction: http://identifiers.org/reactome/R-OSA-73596; Reactome Reaction: http://identifiers.org/reactome/R-RNO-73596; Reactome Reaction: http://identifiers.org/reactome/R-SCE-73596; Reactome Reaction: http://identifiers.org/reactome/R-SPO-73596; Reactome Reaction: http://identifiers.org/reactome/R-SSC-73596; Reactome Reaction: http://identifiers.org/reactome/R-TGU-73596; Reactome Reaction: http://identifiers.org/reactome/R-XTR-73596; KEGG Reaction: http://identifiers.org/kegg.reaction/R01663; SEED Reaction: http://identifiers.org/seed.reaction/rxn01217	DCMAH; DCMAH_c; DCMPDA; DCMPDA2; DCMPDA2ir; DCMPDAi
458	1	1	1	1	DCYTD	Deoxycytidine deaminase	dcyt_c + h_c + h2o_c <-> duri_c + nh4_c	RHEA: http://identifiers.org/rhea/13433; RHEA: http://identifiers.org/rhea/13434; RHEA: http://identifiers.org/rhea/13435; RHEA: http://identifiers.org/rhea/13436; EC Number: http://identifiers.org/ec-code/3.5.4.5; BioCyc: http://identifiers.org/biocyc/META:CYTIDEAM-RXN; MetaNetX (MNX) Equation: http://identifiers.org/metanetx.reaction/MNXR97207; Reactome Reaction: http://identifiers.org/reactome/R-BTA-73608; Reactome Reaction: http://identifiers.org/reactome/R-CEL-73608; Reactome Reaction: http://identifiers.org/reactome/R-CFA-73608; Reactome Reaction: http://identifiers.org/reactome/R-DDI-73608; Reactome Reaction: http://identifiers.org/reactome/R-DME-73608; Reactome Reaction: http://identifiers.org/reactome/R-DRE-73608; Reactome Reaction: http://identifiers.org/reactome/R-GGA-73608; Reactome Reaction: http://identifiers.org/reactome/R-HSA-73608; Reactome Reaction: http://identifiers.org/reactome/R-MMU-73608; Reactome Reaction: http://identifiers.org/reactome/R-RNO-73608; Reactome Reaction: http://identifiers.org/reactome/R-SCE-73608; Reactome Reaction: http://identifiers.org/reactome/R-SPO-73608; Reactome Reaction: http://identifiers.org/reactome/R-SSC-73608; Reactome Reaction: http://identifiers.org/reactome/R-TGU-73608; KEGG Reaction: http://identifiers.org/kegg.reaction/R02485; SEED Reaction: http://identifiers.org/seed.reaction/rxn01800	DCAH; DCYTD
459	1	1	1	1	DHNPA2r	Dihydroneopterin aldolase reversible	dhnpt_c <-> 6hmhpt_c + gcald_c	RHEA: http://identifiers.org/rhea/10540; RHEA: http://identifiers.org/rhea/10541; RHEA: http://identifiers.org/rhea/10542; RHEA: http://identifiers.org/rhea/10543; EC Number: http://identifiers.org/ec-code/4.1.2.25; BioCyc: http://identifiers.org/biocyc/META:H2NEOPTERINALDOL-RXN; MetaNetX (MNX) Equation: http://identifiers.org/metanetx.reaction/MNXR125603; KEGG Reaction: http://identifiers.org/kegg.reaction/R03504; SEED Reaction: http://identifiers.org/seed.reaction/rxn02504	DHNPA2; DHNPA2r
460	1	1	1	1	DHPS2	Dihydropteroate synthase	4abz_c + 6hmhptpp_c <-> dhpt_c + ppi_c	RHEA: http://identifiers.org/rhea/19949; RHEA: http://identifiers.org/rhea/19950; RHEA: http://identifiers.org/rhea/19951; RHEA: http://identifiers.org/rhea/19952; EC Number: http://identifiers.org/ec-code/2.5.1.15; BioCyc: http://identifiers.org/biocyc/META:H2PTEROATESYNTH-RXN; MetaNetX (MNX) Equation: http://identifiers.org/metanetx.reaction/MNXR140085; KEGG Reaction: http://identifiers.org/kegg.reaction/R03067; SEED Reaction: http://identifiers.org/seed.reaction/rxn12954	DHPS2; DHPS2_1; DHPS_c
461	1	1	1	1	DIPEPabc1	Dipeptide transport via ABC system ala asp	atp_c + h2o_c + ala_L_asp__L_e <-> adp_c + ala_L_asp__L_c + h_c + pi_c	RHEA: http://identifiers.org/rhea/37263#1; RHEA: http://identifiers.org/rhea/37264#1; RHEA: http://identifiers.org/rhea/37265#1; RHEA: http://identifiers.org/rhea/37266#1; MetaNetX (MNX) Equation: http://identifiers.org/metanetx.reaction/MNXR97467; SEED Reaction: http://identifiers.org/seed.reaction/rxn05533	ALAASPtr; DIPEPabc1
462	1	1	1	1	DIPEPabc10	Dipeptide transport via ABC system gly glu	atp_c + h2o_c + gly_glu__L_e <-> adp_c + gly_glu__L_c + h_c + pi_c	MetaNetX (MNX) Equation: http://identifiers.org/metanetx.reaction/MNXR97468; SEED Reaction: http://identifiers.org/seed.reaction/rxn05534	DIPEPabc10; GLYGLUtr
463	1	1	1	1	DIPEPabc12	Dipeptide transport via ABC system met ala	atp_c + h2o_c + met_L_ala__L_e <-> adp_c + h_c + met_L_ala__L_c + pi_c	MetaNetX (MNX) Equation: http://identifiers.org/metanetx.reaction/MNXR97470; SEED Reaction: http://identifiers.org/seed.reaction/rxn05536	DIPEPabc12; METALAtr
464	1	1	1	1	DIPEPabc13	Dipeptide transport via ABC system gly asp	atp_c + h2o_c + gly_asp__L_e <-> adp_c + gly_asp__L_c + h_c + pi_c	MetaNetX (MNX) Equation: http://identifiers.org/metanetx.reaction/MNXR142734; SEED Reaction: http://identifiers.org/seed.reaction/rxn05537	DIPEPabc13; GLYASPtr
465	1	1	1	1	DIPEPabc14	Dipeptide transport via ABC system gly pro L	atp_c + h2o_c + gly_pro__L_e <-> adp_c + gly_pro__L_c + h_c + pi_c	MetaNetX (MNX) Equation: http://identifiers.org/metanetx.reaction/MNXR97472; SEED Reaction: http://identifiers.org/seed.reaction/rxn05538	DIPEPabc14; GLYPRO-Ltr
466	1	1	1	1	DIPEPabc15	Dipeptide transport via ABC system cgly	atp_c + h2o_c + cgly_e <-> adp_c + cgly_c + h_c + pi_c	MetaNetX (MNX) Equation: http://identifiers.org/metanetx.reaction/MNXR96656; SEED Reaction: http://identifiers.org/seed.reaction/rxn05539; SEED Reaction: http://identifiers.org/seed.reaction/rxn08210	CGLYabc; DIPEPabc15
467	1	1	1	1	DIPEPabc3	Dipeptide transport via ABC system ala glu	atp_c + h2o_c + ala_L_glu__L_e <-> adp_c + ala_L_glu__L_c + h_c + pi_c	MetaNetX (MNX) Equation: http://identifiers.org/metanetx.reaction/MNXR97474; SEED Reaction: http://identifiers.org/seed.reaction/rxn05541	ALAGLUt; DIPEPabc3
468	1	1	1	1	DIPEPabc8	Dipeptide transport via ABC system gly asn	atp_c + h2o_c + gly_asn__L_e <-> adp_c + gly_asn__L_c + h_c + pi_c	MetaNetX (MNX) Equation: http://identifiers.org/metanetx.reaction/MNXR97479; SEED Reaction: http://identifiers.org/seed.reaction/rxn05546	DIPEPabc8; GLYASNabc
469	1	1	1	1	DRIBabc	Deoxyribose transport via ABC system	atp_c + h2o_c + drib_e <-> adp_c + drib_c + h_c + pi_c	MetaNetX (MNX) Equation: http://identifiers.org/metanetx.reaction/MNXR97782; SEED Reaction: http://identifiers.org/seed.reaction/rxn05549	DRBabc; DRIBabc
470	1	1	1	1	DURIK1	Deoxyuridine kinase (ATP:Deoxyuridine)	atp_c + duri_c <-> adp_c + dump_c + h_c	EC Number: http://identifiers.org/ec-code/2.7.1.145; EC Number: http://identifiers.org/ec-code/2.7.1.21; RHEA: http://identifiers.org/rhea/28206; RHEA: http://identifiers.org/rhea/28207; RHEA: http://identifiers.org/rhea/28208; RHEA: http://identifiers.org/rhea/28209; BioCyc: http://identifiers.org/biocyc/META:DURIDKI-RXN; MetaNetX (MNX) Equation: http://identifiers.org/metanetx.reaction/MNXR97817; KEGG Reaction: http://identifiers.org/kegg.reaction/R02099; SEED Reaction: http://identifiers.org/seed.reaction/rxn01518	DURIK1
471	1	1	1	1	DUTPDP	DUTP diphosphatase	dutp_c + h2o_c <-> dump_c + h_c + ppi_c	RHEA: http://identifiers.org/rhea/10248; RHEA: http://identifiers.org/rhea/10249; RHEA: http://identifiers.org/rhea/10250; RHEA: http://identifiers.org/rhea/10251; EC Number: http://identifiers.org/ec-code/3.6.1.-; EC Number: http://identifiers.org/ec-code/3.6.1.23; EC Number: http://identifiers.org/ec-code/3.6.1.9; BioCyc: http://identifiers.org/biocyc/META:DUTP-PYROP-RXN; MetaNetX (MNX) Equation: http://identifiers.org/metanetx.reaction/MNXR97822; Reactome Reaction: http://identifiers.org/reactome/R-ATH-73666; Reactome Reaction: http://identifiers.org/reactome/R-BTA-73666; Reactome Reaction: http://identifiers.org/reactome/R-CEL-73666; Reactome Reaction: http://identifiers.org/reactome/R-CFA-73666; Reactome Reaction: http://identifiers.org/reactome/R-DDI-73666; Reactome Reaction: http://identifiers.org/reactome/R-DME-73666; Reactome Reaction: http://identifiers.org/reactome/R-DRE-73666; Reactome Reaction: http://identifiers.org/reactome/R-GGA-73666; Reactome Reaction: http://identifiers.org/reactome/R-HSA-73666; Reactome Reaction: http://identifiers.org/reactome/R-MMU-73666; Reactome Reaction: http://identifiers.org/reactome/R-OSA-73666; Reactome Reaction: http://identifiers.org/reactome/R-RNO-73666; Reactome Reaction: http://identifiers.org/reactome/R-SCE-73666; Reactome Reaction: http://identifiers.org/reactome/R-SPO-73666; Reactome Reaction: http://identifiers.org/reactome/R-SSC-73666; Reactome Reaction: http://identifiers.org/reactome/R-TGU-73666; KEGG Reaction: http://identifiers.org/kegg.reaction/R02100; SEED Reaction: http://identifiers.org/seed.reaction/rxn01519	DUTNH; DUTPDP; DUTPPH_c
472	1	1	1	1	F1PP	D-fructose 1-phosphate phosphatase	f1p_c + h2o_c <-> pi_c + fru_c		F1PP
473	1	1	1	1	F6PP	D-fructose 6-phosphate phosphatase	f6p_c + h2o_c <-> fru_c + pi_c	MetaNetX (MNX) Equation: http://identifiers.org/metanetx.reaction/MNXR99077	F6PP
474	1	1	1	1	FBP	Fructose-bisphosphatase	fdp_c + h2o_c <-> f6p_c + pi_c	RHEA: http://identifiers.org/rhea/11064; RHEA: http://identifiers.org/rhea/11065; RHEA: http://identifiers.org/rhea/11066; RHEA: http://identifiers.org/rhea/11067; EC Number: http://identifiers.org/ec-code/3.1.3.11; MetaNetX (MNX) Equation: http://identifiers.org/metanetx.reaction/MNXR99465	FBP; FBP_c
475	1	1	1	1	FE2Gabcpp	Iron (II) transport via ABC system (GTP) (periplasm)	gtp_c + h2o_c + fe2_p <-> fe2_c + gdp_c + h_c + pi_c	MetaNetX (MNX) Equation: http://identifiers.org/metanetx.reaction/MNXR99502	FE2Gabcpp; FE2abcpp2
476	1	1	1	1	FE2abc	Iron (II) transport via ABC system	atp_c + fe2_e + h2o_c <-> adp_c + fe2_c + h_c + pi_c	MetaNetX (MNX) Equation: http://identifiers.org/metanetx.reaction/MNXR99504; SEED Reaction: http://identifiers.org/seed.reaction/rxn05555; SEED Reaction: http://identifiers.org/seed.reaction/rxn08472	FE2abc
477	1	1	1	1	FE2abcpp	Iron (II) transport via ABC system (periplasm)	atp_c + h2o_c + fe2_p <-> adp_c + fe2_c + h_c + pi_c	MetaNetX (MNX) Equation: http://identifiers.org/metanetx.reaction/MNXR99504; SEED Reaction: http://identifiers.org/seed.reaction/rxn05555; SEED Reaction: http://identifiers.org/seed.reaction/rxn08472	FE2abcpp
478	1	1	1	1	FE3Gabcpp	Iron (III) transport via ABC system (GTP) (periplasm)	gtp_c + h2o_c + fe3_p <-> fe3_c + gdp_c + h_c + pi_c	MetaNetX (MNX) Equation: http://identifiers.org/metanetx.reaction/MNXR99513	FE3Gabcpp
479	1	1	1	1	FE3PYOVDL2	Ferripyoverdine complex formation P putida KT2440 specific	fe3_e + pyovd_kt_e <-> fe3pyovd_kt_e		FE3PYOVDL2
480	1	1	1	1	FFSD	Beta-fructofuranosidase	h2o_c + suc6p_c <-> fru_c + g6p_c	EC Number: http://identifiers.org/ec-code/3.2.1.26; MetaNetX (MNX) Equation: http://identifiers.org/metanetx.reaction/MNXR99590; KEGG Reaction: http://identifiers.org/kegg.reaction/R03921; SEED Reaction: http://identifiers.org/seed.reaction/rxn02760	FFSD; FFSDr
481	1	1	1	1	FRUK	Fructose-1-phosphate kinase	atp_c + f1p_c <-> adp_c + fdp_c + h_c	RHEA: http://identifiers.org/rhea/14213; RHEA: http://identifiers.org/rhea/14214; RHEA: http://identifiers.org/rhea/14215; RHEA: http://identifiers.org/rhea/14216; EC Number: http://identifiers.org/ec-code/2.7.1.56; MetaNetX (MNX) Equation: http://identifiers.org/metanetx.reaction/MNXR99652; SEED Reaction: http://identifiers.org/seed.reaction/rxn01492	F1PK; FRUK; FRUK_r
482	1	1	1	1	FRUpts	D-fructose transport via PEP:Pyr PTS	fru_e + pep_c <-> f1p_c + pyr_c	MetaNetX (MNX) Equation: http://identifiers.org/metanetx.reaction/MNXR99661; SEED Reaction: http://identifiers.org/seed.reaction/rxn05560; SEED Reaction: http://identifiers.org/seed.reaction/rxn08536	FRUpts; FRUpts2_2
483	1	1	1	1	FRUpts2	Fructose transport via PEP:Pyr PTS (f6p generating)	fru_e + pep_c <-> f6p_c + pyr_c	MetaNetX (MNX) Equation: http://identifiers.org/metanetx.reaction/MNXR99662	FRUpts2; FRUpts_2
484	1	1	1	1	FRUpts2pp	Fructose transport via PEP:Pyr PTS (f6p generating) (periplasm)	pep_c + fru_p <-> f6p_c + pyr_c	MetaNetX (MNX) Equation: http://identifiers.org/metanetx.reaction/MNXR99662	FRUpts2pp
485	1	1	1	1	FTHFCL	5 formethyltetrahydrofolate cyclo ligase	5fthf_c + atp_c <-> adp_c + methf_c + pi_c	RHEA: http://identifiers.org/rhea/10488; RHEA: http://identifiers.org/rhea/10489; RHEA: http://identifiers.org/rhea/10490; RHEA: http://identifiers.org/rhea/10491; EC Number: http://identifiers.org/ec-code/6.3.3.2; MetaNetX (MNX) Equation: http://identifiers.org/metanetx.reaction/MNXR99668; KEGG Reaction: http://identifiers.org/kegg.reaction/R02301; SEED Reaction: http://identifiers.org/seed.reaction/rxn01653	FTHFCL; FTHFCL_c
486	1	1	1	1	G1PP	Glucose-1-phosphatase	g1p_c + h2o_c <-> glc__D_c + pi_c	RHEA: http://identifiers.org/rhea/19933; RHEA: http://identifiers.org/rhea/19934; RHEA: http://identifiers.org/rhea/19935; RHEA: http://identifiers.org/rhea/19936; EC Number: http://identifiers.org/ec-code/3.1.3.10; BioCyc: http://identifiers.org/biocyc/META:GLUCOSE-1-PHOSPHAT-RXN; BioCyc: http://identifiers.org/biocyc/META:RXN-17330; MetaNetX (MNX) Equation: http://identifiers.org/metanetx.reaction/MNXR99844; KEGG Reaction: http://identifiers.org/kegg.reaction/R00304; SEED Reaction: http://identifiers.org/seed.reaction/rxn00221	G1PP
487	1	1	1	1	G6PI	Glucose 6 phosphate isomerase	g6p_c <-> g6p_B_c	EC Number: http://identifiers.org/ec-code/5.1.3.15; EC Number: http://identifiers.org/ec-code/5.3.1.9; MetaNetX (MNX) Equation: http://identifiers.org/metanetx.reaction/MNXR99909; SEED Reaction: http://identifiers.org/seed.reaction/rxn01977	G6PI
488	1	1	1	1	G6PP	Glucose-6-phosphate phosphatase	g6p_c + h2o_c <-> glc__D_c + pi_c	RHEA: http://identifiers.org/rhea/16689; RHEA: http://identifiers.org/rhea/16690; RHEA: http://identifiers.org/rhea/16691; RHEA: http://identifiers.org/rhea/16692; EC Number: http://identifiers.org/ec-code/3.1.3.58; EC Number: http://identifiers.org/ec-code/3.1.3.9; BioCyc: http://identifiers.org/biocyc/META:RXN66-526; MetaNetX (MNX) Equation: http://identifiers.org/metanetx.reaction/MNXR99912; KEGG Reaction: http://identifiers.org/kegg.reaction/R00303; SEED Reaction: http://identifiers.org/seed.reaction/rxn00220	G6PP; PPGKr
489	1	1	1	1	GAL6PI	Galactose-6-phosphate isomerase	dgal6p_c <-> tag6p__D_c	MetaNetX (MNX) Equation: http://identifiers.org/metanetx.reaction/MNXR99928	GAL6PI
490	1	1	1	1	GALK2	Galactokinase	a_gal__D_c + atp_c <-> adp_c + gal1p_c + h_c		GALK2
491	1	1	1	1	GALKr	Galactokinase	atp_c + gal_c <-> adp_c + gal1p_c + h_c	RHEA: http://identifiers.org/rhea/13553; RHEA: http://identifiers.org/rhea/13554; RHEA: http://identifiers.org/rhea/13555; RHEA: http://identifiers.org/rhea/13556; EC Number: http://identifiers.org/ec-code/2.7.1.6; BioCyc: http://identifiers.org/biocyc/META:GALACTOKIN-RXN; MetaNetX (MNX) Equation: http://identifiers.org/metanetx.reaction/MNXR99985; KEGG Reaction: http://identifiers.org/kegg.reaction/R01092; SEED Reaction: http://identifiers.org/seed.reaction/rxn00808	GALK; GALK_c; GALKr; GALKr_2
492	1	1	1	1	GALM	Aldose 1 epimerase	gal_c <-> a_gal__D_c		GALM
493	1	1	1	1	GALS3	A-galactosidase (melibiose)	h2o_c + melib_c <-> gal_c + glc__D_c	EC Number: http://identifiers.org/ec-code/3.2.1.22; BioCyc: http://identifiers.org/biocyc/META:ALPHAGALACTOSID-RXN; MetaNetX (MNX) Equation: http://identifiers.org/metanetx.reaction/MNXR138470	GALS3; MELGALACT
494	1	1	1	1	GALT	Galactose 1 phosphate uridylyltransferase	gal1p_c + h_c + utp_c <-> ppi_c + udpgal_c	RHEA: http://identifiers.org/rhea/14209; RHEA: http://identifiers.org/rhea/14210; RHEA: http://identifiers.org/rhea/14211; RHEA: http://identifiers.org/rhea/14212; EC Number: http://identifiers.org/ec-code/2.7.7.10; EC Number: http://identifiers.org/ec-code/2.7.7.64; BioCyc: http://identifiers.org/biocyc/META:UTPHEXPURIDYLYLTRANS-RXN; MetaNetX (MNX) Equation: http://identifiers.org/metanetx.reaction/MNXR100014; KEGG Reaction: http://identifiers.org/kegg.reaction/R00502; SEED Reaction: http://identifiers.org/seed.reaction/rxn00355	GALT; GALT_c; GALTi
495	1	1	1	1	GALTpts	Galactitol transport via PEP:Pyr PTS	galt_e + pep_c <-> galt1p_c + pyr_c	MetaNetX (MNX) Equation: http://identifiers.org/metanetx.reaction/MNXR100018; SEED Reaction: http://identifiers.org/seed.reaction/rxn05567; SEED Reaction: http://identifiers.org/seed.reaction/rxn08586	GALTpts
496	1	1	1	1	GALabcpp	D-galactose transport via ABC system (periplasm)	atp_c + h2o_c + gal_p <-> adp_c + gal_c + h_c + pi_c	EC Number: http://identifiers.org/ec-code/3.6.3.17; BioCyc: http://identifiers.org/biocyc/META:ABC-18-RXN; MetaNetX (MNX) Equation: http://identifiers.org/metanetx.reaction/MNXR100023; SEED Reaction: http://identifiers.org/seed.reaction/rxn05162; SEED Reaction: http://identifiers.org/seed.reaction/rxn08573	GALabcpp
497	1	1	1	1	GALpts	Galactose transport via PTS	gal_e + pep_c <-> dgal6p_c + pyr_c		GALpts
498	1	1	1	1	GALt2_3		gal_bD_e + h_e <-> gal_bD_c + h_c		GALt2_2
499	1	1	1	1	GAMpts	D-glucosamine transport via PEP:Pyr PTS	gam_e + pep_c <-> gam6p_c + pyr_c	MetaNetX (MNX) Equation: http://identifiers.org/metanetx.reaction/MNXR100034; SEED Reaction: http://identifiers.org/seed.reaction/rxn05569; SEED Reaction: http://identifiers.org/seed.reaction/rxn08592	GAMpts
500	1	1	1	1	GGGABAH	Gamma-glutamyl-gamma-aminobutyric acid hydrolase	gg4abut_c + h2o_c <-> 4abut_c + glu__L_c	RHEA: http://identifiers.org/rhea/19737; RHEA: http://identifiers.org/rhea/19738; RHEA: http://identifiers.org/rhea/19739; RHEA: http://identifiers.org/rhea/19740; EC Number: http://identifiers.org/ec-code/3.5.1.94; BioCyc: http://identifiers.org/biocyc/META:RXN0-3942; MetaNetX (MNX) Equation: http://identifiers.org/metanetx.reaction/MNXR100114; KEGG Reaction: http://identifiers.org/kegg.reaction/R07419; SEED Reaction: http://identifiers.org/seed.reaction/rxn05128	GGGABAH
501	1	1	1	1	GLBRAN2	1,4-alpha-glucan branching enzyme (glycogen -> bglycogen)	glycogen_c <-> bglycogen_c	EC Number: http://identifiers.org/ec-code/2.4.1.18; MetaNetX (MNX) Equation: http://identifiers.org/metanetx.reaction/MNXR100155; SEED Reaction: http://identifiers.org/seed.reaction/rxn08605	GLBRAN2
502	1	1	1	1	GLCAt2		glc__aD_e + h_e <-> glc__aD_c + h_c		GLCAt2
503	1	1	1	1	GLCabc	D-glucose transport via ABC system	glc__D_e + atp_c + h2o_c <-> adp_c + h_c + glc__D_c + pi_c	EC Number: http://identifiers.org/ec-code/3.6.3.17; BioCyc: http://identifiers.org/biocyc/META:TRANS-RXN-320; MetaNetX (MNX) Equation: http://identifiers.org/metanetx.reaction/MNXR100236; SEED Reaction: http://identifiers.org/seed.reaction/rxn05147; SEED Reaction: http://identifiers.org/seed.reaction/rxn08606	GLCabc
504	1	1	1	1	GLCabcpp	D-glucose transport via ABC system (periplasm)	atp_c + h2o_c + glc__D_p <-> adp_c + glc__D_c + h_c + pi_c	EC Number: http://identifiers.org/ec-code/3.6.3.17; BioCyc: http://identifiers.org/biocyc/META:TRANS-RXN-320; MetaNetX (MNX) Equation: http://identifiers.org/metanetx.reaction/MNXR100236; SEED Reaction: http://identifiers.org/seed.reaction/rxn05147; SEED Reaction: http://identifiers.org/seed.reaction/rxn08606	GLCabcpp
505	1	1	1	1	GLCptspp	D-glucose transport via PEP:Pyr PTS (periplasm)	pep_c + glc__D_p <-> g6p_c + pyr_c	MetaNetX (MNX) Equation: http://identifiers.org/metanetx.reaction/MNXR100237; SEED Reaction: http://identifiers.org/seed.reaction/rxn05226; SEED Reaction: http://identifiers.org/seed.reaction/rxn08612	GLCptspp
506	1	1	1	1	GLGC	Glucose-1-phosphate adenylyltransferase	atp_c + g1p_c + h_c <-> adpglc_c + ppi_c	RHEA: http://identifiers.org/rhea/12120; RHEA: http://identifiers.org/rhea/12121; RHEA: http://identifiers.org/rhea/12122; RHEA: http://identifiers.org/rhea/12123; EC Number: http://identifiers.org/ec-code/2.7.7.27; BioCyc: http://identifiers.org/biocyc/META:GLUC1PADENYLTRANS-RXN; MetaNetX (MNX) Equation: http://identifiers.org/metanetx.reaction/MNXR100243; KEGG Reaction: http://identifiers.org/kegg.reaction/R00948; SEED Reaction: http://identifiers.org/seed.reaction/rxn00695	GLGC; GLGCr
507	1	1	1	1	GLUabcpp	L-glutamate transport via ABC system (periplasm)	atp_c + h2o_c + glu__L_p <-> adp_c + glu__L_c + h_c + pi_c	RHEA: http://identifiers.org/rhea/29035#1; RHEA: http://identifiers.org/rhea/29036#1; RHEA: http://identifiers.org/rhea/29037#1; RHEA: http://identifiers.org/rhea/29038#1; EC Number: http://identifiers.org/ec-code/3.6.3.21; BioCyc: http://identifiers.org/biocyc/META:ABC-13-RXN; MetaNetX (MNX) Equation: http://identifiers.org/metanetx.reaction/MNXR100299; SEED Reaction: http://identifiers.org/seed.reaction/rxn05146; SEED Reaction: http://identifiers.org/seed.reaction/rxn08627; SEED Reaction: http://identifiers.org/seed.reaction/rxn11235	GLUabcpp
508	1	1	1	1	GLYC3Pabc	Sn-Glycerol 3-phosphate transport via ABC system	atp_c + glyc3p_e + h2o_c <-> adp_c + glyc3p_c + h_c + pi_c	RHEA: http://identifiers.org/rhea/21668#1; RHEA: http://identifiers.org/rhea/21669#1; RHEA: http://identifiers.org/rhea/21670#1; RHEA: http://identifiers.org/rhea/21671#1; EC Number: http://identifiers.org/ec-code/3.6.3.20; BioCyc: http://identifiers.org/biocyc/META:3.6.3.20-RXN; BioCyc: http://identifiers.org/biocyc/META:ABC-34-RXN; MetaNetX (MNX) Equation: http://identifiers.org/metanetx.reaction/MNXR100320; SEED Reaction: http://identifiers.org/seed.reaction/rxn05158; SEED Reaction: http://identifiers.org/seed.reaction/rxn08641	GLYC3Pabc
509	1	1	1	1	GLYCK	Glycerate kinase	atp_c + glyc__R_c <-> 3pg_c + adp_c + h_c	EC Number: http://identifiers.org/ec-code/2.7.1.31; RHEA: http://identifiers.org/rhea/23516; RHEA: http://identifiers.org/rhea/23517; RHEA: http://identifiers.org/rhea/23518; RHEA: http://identifiers.org/rhea/23519; BioCyc: http://identifiers.org/biocyc/META:GLY3KIN-RXN; MetaNetX (MNX) Equation: http://identifiers.org/metanetx.reaction/MNXR100328; Reactome Reaction: http://identifiers.org/reactome/R-BTA-6799495; Reactome Reaction: http://identifiers.org/reactome/R-CEL-6799495; Reactome Reaction: http://identifiers.org/reactome/R-CFA-6799495; Reactome Reaction: http://identifiers.org/reactome/R-DME-6799495; Reactome Reaction: http://identifiers.org/reactome/R-DRE-6799495; Reactome Reaction: http://identifiers.org/reactome/R-GGA-6799495; Reactome Reaction: http://identifiers.org/reactome/R-HSA-6799495; Reactome Reaction: http://identifiers.org/reactome/R-MMU-6799495; Reactome Reaction: http://identifiers.org/reactome/R-RNO-6799495; Reactome Reaction: http://identifiers.org/reactome/R-SSC-6799495; Reactome Reaction: http://identifiers.org/reactome/R-TGU-6799495; Reactome Reaction: http://identifiers.org/reactome/R-XTR-6799495; KEGG Reaction: http://identifiers.org/kegg.reaction/R01514; SEED Reaction: http://identifiers.org/seed.reaction/rxn01102	GLYCK; GLYCKr; r0339
510	1	1	1	1	GLYCK_1	Glycerate kinase	atp_c + glyc__R_c <-> 3pg_c + adp_c		GLYCK
511	1	1	1	1	GLYPHEAP	Gly-Phe aminopeptidase	gly_phe_c + h2o_c <-> gly_c + phe__L_c		GLYPHEAP
512	1	1	1	1	GLYTYRAP	Gly-Try aminopeptidase	gly_tyr_c + h2o_c <-> gly_c + tyr__L_c		GLYTYRAP
513	1	1	1	1	GTHOr	Glutathione oxidoreductase	gthox_c + h_c + nadph_c <-> 2.0 gthrd_c + nadp_c	EC Number: http://identifiers.org/ec-code/1.8.1.7; RHEA: http://identifiers.org/rhea/11740; RHEA: http://identifiers.org/rhea/11741; RHEA: http://identifiers.org/rhea/11742; RHEA: http://identifiers.org/rhea/11743; BioCyc: http://identifiers.org/biocyc/META:GLUTATHIONE-REDUCT-NADPH-RXN; MetaNetX (MNX) Equation: http://identifiers.org/metanetx.reaction/MNXR100098; Reactome Reaction: http://identifiers.org/reactome/R-ATH-3323079; Reactome Reaction: http://identifiers.org/reactome/R-ATH-71682; Reactome Reaction: http://identifiers.org/reactome/R-BTA-3323079; Reactome Reaction: http://identifiers.org/reactome/R-BTA-71682; Reactome Reaction: http://identifiers.org/reactome/R-CEL-3323079; Reactome Reaction: http://identifiers.org/reactome/R-CEL-71682; Reactome Reaction: http://identifiers.org/reactome/R-CFA-3323079; Reactome Reaction: http://identifiers.org/reactome/R-CFA-71682; Reactome Reaction: http://identifiers.org/reactome/R-DDI-3323079; Reactome Reaction: http://identifiers.org/reactome/R-DDI-71682; Reactome Reaction: http://identifiers.org/reactome/R-DRE-3323079; Reactome Reaction: http://identifiers.org/reactome/R-DRE-71682; Reactome Reaction: http://identifiers.org/reactome/R-GGA-3323079; Reactome Reaction: http://identifiers.org/reactome/R-GGA-71682; Reactome Reaction: http://identifiers.org/reactome/R-HSA-3323079; Reactome Reaction: http://identifiers.org/reactome/R-HSA-71682; Reactome Reaction: http://identifiers.org/reactome/R-MMU-3323079; Reactome Reaction: http://identifiers.org/reactome/R-MMU-71682; Reactome Reaction: http://identifiers.org/reactome/R-OSA-3323079; Reactome Reaction: http://identifiers.org/reactome/R-OSA-71682; Reactome Reaction: http://identifiers.org/reactome/R-PFA-3323079; Reactome Reaction: http://identifiers.org/reactome/R-PFA-71682; Reactome Reaction: http://identifiers.org/reactome/R-RNO-3323079; Reactome Reaction: http://identifiers.org/reactome/R-RNO-71682; Reactome Reaction: http://identifiers.org/reactome/R-SCE-3323079; Reactome Reaction: http://identifiers.org/reactome/R-SCE-71682; Reactome Reaction: http://identifiers.org/reactome/R-SPO-3323079; Reactome Reaction: http://identifiers.org/reactome/R-SPO-71682; Reactome Reaction: http://identifiers.org/reactome/R-SSC-3323079; Reactome Reaction: http://identifiers.org/reactome/R-SSC-71682; Reactome Reaction: http://identifiers.org/reactome/R-TGU-3323079; Reactome Reaction: http://identifiers.org/reactome/R-TGU-71682; Reactome Reaction: http://identifiers.org/reactome/R-XTR-3323079; Reactome Reaction: http://identifiers.org/reactome/R-XTR-71682; KEGG Reaction: http://identifiers.org/kegg.reaction/R00115; SEED Reaction: http://identifiers.org/seed.reaction/rxn00086	GDR_LPAREN_nadp_RPAREN_; GDR_NADP_c; GTHO; GTHOr; GTHOrc; GTHRD; THRDR2
514	1	1	1	1	GTHPi	Glutathione peridoxase	2.0 gthrd_c + h2o2_c <-> gthox_c + 2.0 h2o_c	EC Number: http://identifiers.org/ec-code/1.11.1.9; RHEA: http://identifiers.org/rhea/16833; RHEA: http://identifiers.org/rhea/16834; RHEA: http://identifiers.org/rhea/16835; RHEA: http://identifiers.org/rhea/16836; BioCyc: http://identifiers.org/biocyc/META:GLUTATHIONE-PEROXIDASE-RXN; MetaNetX (MNX) Equation: http://identifiers.org/metanetx.reaction/MNXR100446; Reactome Reaction: http://identifiers.org/reactome/R-BTA-3341277; Reactome Reaction: http://identifiers.org/reactome/R-BTA-3341397; Reactome Reaction: http://identifiers.org/reactome/R-BTA-3343700; Reactome Reaction: http://identifiers.org/reactome/R-CEL-3323013; Reactome Reaction: http://identifiers.org/reactome/R-CEL-3341277; Reactome Reaction: http://identifiers.org/reactome/R-CEL-3341397; Reactome Reaction: http://identifiers.org/reactome/R-CEL-3343700; Reactome Reaction: http://identifiers.org/reactome/R-CEL-71676; Reactome Reaction: http://identifiers.org/reactome/R-CFA-3323013; Reactome Reaction: http://identifiers.org/reactome/R-CFA-3341277; Reactome Reaction: http://identifiers.org/reactome/R-CFA-3341397; Reactome Reaction: http://identifiers.org/reactome/R-CFA-3343700; Reactome Reaction: http://identifiers.org/reactome/R-CFA-71676; Reactome Reaction: http://identifiers.org/reactome/R-DRE-3341277; Reactome Reaction: http://identifiers.org/reactome/R-DRE-3341397; Reactome Reaction: http://identifiers.org/reactome/R-DRE-3343700; Reactome Reaction: http://identifiers.org/reactome/R-GGA-3323013; Reactome Reaction: http://identifiers.org/reactome/R-GGA-3341277; Reactome Reaction: http://identifiers.org/reactome/R-GGA-3341397; Reactome Reaction: http://identifiers.org/reactome/R-GGA-71676; Reactome Reaction: http://identifiers.org/reactome/R-HSA-3323013; Reactome Reaction: http://identifiers.org/reactome/R-HSA-3341277; Reactome Reaction: http://identifiers.org/reactome/R-HSA-3341397; Reactome Reaction: http://identifiers.org/reactome/R-HSA-3343700; Reactome Reaction: http://identifiers.org/reactome/R-HSA-71676; Reactome Reaction: http://identifiers.org/reactome/R-MMU-3323013; Reactome Reaction: http://identifiers.org/reactome/R-MMU-3341277; Reactome Reaction: http://identifiers.org/reactome/R-MMU-3341397; Reactome Reaction: http://identifiers.org/reactome/R-MMU-3343700; Reactome Reaction: http://identifiers.org/reactome/R-MMU-71676; Reactome Reaction: http://identifiers.org/reactome/R-PFA-3323013; Reactome Reaction: http://identifiers.org/reactome/R-PFA-3341277; Reactome Reaction: http://identifiers.org/reactome/R-PFA-3341397; Reactome Reaction: http://identifiers.org/reactome/R-PFA-71676; Reactome Reaction: http://identifiers.org/reactome/R-RNO-3323013; Reactome Reaction: http://identifiers.org/reactome/R-RNO-3341277; Reactome Reaction: http://identifiers.org/reactome/R-RNO-3341397; Reactome Reaction: http://identifiers.org/reactome/R-RNO-3343700; Reactome Reaction: http://identifiers.org/reactome/R-RNO-71676; Reactome Reaction: http://identifiers.org/reactome/R-SCE-3323013; Reactome Reaction: http://identifiers.org/reactome/R-SCE-3341277; Reactome Reaction: http://identifiers.org/reactome/R-SCE-3341397; Reactome Reaction: http://identifiers.org/reactome/R-SCE-71676; Reactome Reaction: http://identifiers.org/reactome/R-SPO-3323013; Reactome Reaction: http://identifiers.org/reactome/R-SPO-3341277; Reactome Reaction: http://identifiers.org/reactome/R-SPO-3341397; Reactome Reaction: http://identifiers.org/reactome/R-SPO-71676; Reactome Reaction: http://identifiers.org/reactome/R-SSC-3341277; Reactome Reaction: http://identifiers.org/reactome/R-TGU-3323013; Reactome Reaction: http://identifiers.org/reactome/R-TGU-3341397; Reactome Reaction: http://identifiers.org/reactome/R-TGU-71676; Reactome Reaction: http://identifiers.org/reactome/R-XTR-3341277; Reactome Reaction: http://identifiers.org/reactome/R-XTR-3341397; Reactome Reaction: http://identifiers.org/reactome/R-XTR-3343700; KEGG Reaction: http://identifiers.org/kegg.reaction/R00274; SEED Reaction: http://identifiers.org/seed.reaction/rxn00205	GSHPO; GTHP; GTHP_c; GTHPi
515	1	1	1	1	GTHRDabc2pp	Glutathione export via ABC system (cytoplasm to periplasm)	atp_c + gthrd_c + h2o_c <-> adp_c + h_c + pi_c + gthrd_p	RHEA: http://identifiers.org/rhea/29787#1; RHEA: http://identifiers.org/rhea/29788#1; RHEA: http://identifiers.org/rhea/29789#1; RHEA: http://identifiers.org/rhea/29790#1; RHEA: http://identifiers.org/rhea/29791#2; RHEA: http://identifiers.org/rhea/29792#2; RHEA: http://identifiers.org/rhea/29793#2; RHEA: http://identifiers.org/rhea/29794#2; BioCyc: http://identifiers.org/biocyc/META:RXN0-21; MetaNetX (MNX) Equation: http://identifiers.org/metanetx.reaction/MNXR100447; SEED Reaction: http://identifiers.org/seed.reaction/rxn08675; SEED Reaction: http://identifiers.org/seed.reaction/rxn13712	GTHRDabc2pp
516	1	1	1	1	GTHRDabcpp	Reduced glutathione via ABC system (periplasm)	atp_c + h2o_c + gthrd_p <-> adp_c + gthrd_c + h_c + pi_c	RHEA: http://identifiers.org/rhea/29787#2; RHEA: http://identifiers.org/rhea/29788#2; RHEA: http://identifiers.org/rhea/29789#2; RHEA: http://identifiers.org/rhea/29790#2; RHEA: http://identifiers.org/rhea/29791#1; RHEA: http://identifiers.org/rhea/29792#1; RHEA: http://identifiers.org/rhea/29793#1; RHEA: http://identifiers.org/rhea/29794#1; BioCyc: http://identifiers.org/biocyc/META:RXN0-11; MetaNetX (MNX) Equation: http://identifiers.org/metanetx.reaction/MNXR100448; SEED Reaction: http://identifiers.org/seed.reaction/rxn08676; SEED Reaction: http://identifiers.org/seed.reaction/rxn13306	GTHRDabcpp
517	1	1	1	1	GTHRDt2_1	Glutathione transport	atp_c + gthrd_e + h2o_c <-> adp_c + gthrd_c + h_c + pi_c		GTHRDabc; GTHRDt2_1
518	1	1	1	1	GTPDPK	GTP diphosphokinase	atp_c + gtp_c <-> amp_c + gdptp_c + h_c	EC Number: http://identifiers.org/ec-code/2.7.6.5; RHEA: http://identifiers.org/rhea/22088; RHEA: http://identifiers.org/rhea/22089; RHEA: http://identifiers.org/rhea/22090; RHEA: http://identifiers.org/rhea/22091; BioCyc: http://identifiers.org/biocyc/META:GTPPYPHOSKIN-RXN; MetaNetX (MNX) Equation: http://identifiers.org/metanetx.reaction/MNXR100457; KEGG Reaction: http://identifiers.org/kegg.reaction/R00429; SEED Reaction: http://identifiers.org/seed.reaction/rxn00303	GTPDPK
519	1	1	1	1	GTPHs	GTP amine hydrolysis (spontaneous)	gtp_c + h_c + h2o_c <-> nh4_c + xtp_c	MetaNetX (MNX) Equation: http://identifiers.org/metanetx.reaction/MNXR100459; SEED Reaction: http://identifiers.org/seed.reaction/rxn08679	GTPHs
520	1	1	1	1	GUACYC	Guanylate cyclase	gtp_c <-> 35cgmp_c + ppi_c	RHEA: http://identifiers.org/rhea/13665; RHEA: http://identifiers.org/rhea/13666; RHEA: http://identifiers.org/rhea/13667; RHEA: http://identifiers.org/rhea/13668; EC Number: http://identifiers.org/ec-code/4.6.1.1; EC Number: http://identifiers.org/ec-code/4.6.1.2; BioCyc: http://identifiers.org/biocyc/META:GUANYLCYC-RXN; MetaNetX (MNX) Equation: http://identifiers.org/metanetx.reaction/MNXR100463; KEGG Reaction: http://identifiers.org/kegg.reaction/R00434; SEED Reaction: http://identifiers.org/seed.reaction/rxn00307	GUACYC; GUAC_c
521	1	1	1	1	H2CO3D	Carboxylic acid dissociation	co2_c + h2o_c <-> h2co3_c	MetaNetX (MNX) Equation: http://identifiers.org/metanetx.reaction/MNXR138493	H2CO3D
522	1	1	1	1	H2CO3D2	Carboxylic acid dissociation	h_c + hco3_c <-> h2co3_c	MetaNetX (MNX) Equation: http://identifiers.org/metanetx.reaction/MNXR138494	H2CO3D2
523	1	1	1	1	HCYSMT	Homocysteine S-methyltransferase	amet_c + hcys__L_c <-> ahcys_c + h_c + met__L_c	EC Number: http://identifiers.org/ec-code/2.1.1; EC Number: http://identifiers.org/ec-code/2.1.1.10; RHEA: http://identifiers.org/rhea/21820; RHEA: http://identifiers.org/rhea/21821; RHEA: http://identifiers.org/rhea/21822; RHEA: http://identifiers.org/rhea/21823; BioCyc: http://identifiers.org/biocyc/META:HOMOCYSTEINE-S-METHYLTRANSFERASE-RXN; MetaNetX (MNX) Equation: http://identifiers.org/metanetx.reaction/MNXR100577; KEGG Reaction: http://identifiers.org/kegg.reaction/R00650; SEED Reaction: http://identifiers.org/seed.reaction/rxn00452	AHML; HCYSMT
524	1	1	1	1	HEX1	Hexokinase (D-glucose:ATP)	atp_c + glc__D_c <-> adp_c + g6p_c + h_c	RHEA: http://identifiers.org/rhea/17825; RHEA: http://identifiers.org/rhea/17826; RHEA: http://identifiers.org/rhea/17827; RHEA: http://identifiers.org/rhea/17828; EC Number: http://identifiers.org/ec-code/2.7.1.1; EC Number: http://identifiers.org/ec-code/2.7.1.2; BioCyc: http://identifiers.org/biocyc/META:GLUCOKIN-RXN; MetaNetX (MNX) Equation: http://identifiers.org/metanetx.reaction/MNXR100612; KEGG Reaction: http://identifiers.org/kegg.reaction/R00299; SEED Reaction: http://identifiers.org/seed.reaction/rxn00216	GLK_c; HEX1
525	1	1	1	1	HMPPtr	Hydroxymethl pyrimidine phosphate ABC transport	4ahmmp_e + atp_c + h2o_c <-> 4ahmmp_c + adp_c + h_c + pi_c		HMPPtr
526	1	1	1	1	HSTPT	Histidinol-phosphate transaminase	glu__L_c + imacp_c <-> akg_c + hisp_c	EC Number: http://identifiers.org/ec-code/2.6.1.9; RHEA: http://identifiers.org/rhea/23744; RHEA: http://identifiers.org/rhea/23745; RHEA: http://identifiers.org/rhea/23746; RHEA: http://identifiers.org/rhea/23747; BioCyc: http://identifiers.org/biocyc/META:HISTAMINOTRANS-RXN; MetaNetX (MNX) Equation: http://identifiers.org/metanetx.reaction/MNXR95852; KEGG Reaction: http://identifiers.org/kegg.reaction/R03243; SEED Reaction: http://identifiers.org/seed.reaction/rxn02320	AOOA; HSTPT; HSTPTr; IAPTA_c
527	1	1	1	1	HXANt2r	Hypoxanthine reversible transport via proton symport	h_e + hxan_e <-> h_c + hxan_c	MetaNetX (MNX) Equation: http://identifiers.org/metanetx.reaction/MNXR100748; SEED Reaction: http://identifiers.org/seed.reaction/rxn05201	HXANt2; HXANt2r
528	1	1	1	1	HYPOE	Hypothetical enyme	h2o_c + pyam5p_c <-> pi_c + pydam_c	RHEA: http://identifiers.org/rhea/25135; RHEA: http://identifiers.org/rhea/25136; RHEA: http://identifiers.org/rhea/25137; RHEA: http://identifiers.org/rhea/25138; EC Number: http://identifiers.org/ec-code/3.1.3.74; BioCyc: http://identifiers.org/biocyc/META:RXN-14046; MetaNetX (MNX) Equation: http://identifiers.org/metanetx.reaction/MNXR100763; KEGG Reaction: http://identifiers.org/kegg.reaction/R02494; SEED Reaction: http://identifiers.org/seed.reaction/rxn01808	HYPOE; PNPPP; PYAMPP; PYAMPP_c
529	1	1	1	1	ICITRED	Isocitrate:NADP+ oxidoreductase (decarboxylating)	icit_c + nadp_c <-> h_c + nadph_c + osuc_c		ICITRED
530	1	1	1	1	ILEabc	L-isoleucine transport via ABC system	atp_c + h2o_c + ile__L_e <-> adp_c + h_c + ile__L_c + pi_c	RHEA: http://identifiers.org/rhea/29819#1; RHEA: http://identifiers.org/rhea/29820#1; RHEA: http://identifiers.org/rhea/29821#1; RHEA: http://identifiers.org/rhea/29822#1; BioCyc: http://identifiers.org/biocyc/META:ABC-15-RXN; MetaNetX (MNX) Equation: http://identifiers.org/metanetx.reaction/MNXR100821; SEED Reaction: http://identifiers.org/seed.reaction/rxn05179; SEED Reaction: http://identifiers.org/seed.reaction/rxn08745	ILEabc
531	1	1	1	1	ILEabcpp	L-isoleucine transport via ABC system (periplasm)	atp_c + h2o_c + ile__L_p <-> adp_c + h_c + ile__L_c + pi_c	RHEA: http://identifiers.org/rhea/29819#1; RHEA: http://identifiers.org/rhea/29820#1; RHEA: http://identifiers.org/rhea/29821#1; RHEA: http://identifiers.org/rhea/29822#1; BioCyc: http://identifiers.org/biocyc/META:ABC-15-RXN; MetaNetX (MNX) Equation: http://identifiers.org/metanetx.reaction/MNXR100821; SEED Reaction: http://identifiers.org/seed.reaction/rxn05179; SEED Reaction: http://identifiers.org/seed.reaction/rxn08745	ILEabcpp
532	1	1	1	1	IT6PT		itp_c + tag6p__D_c <-> h_c + idp_c + tagdp__D_c		IT6PT
533	1	1	1	1	Kt2r	Potassium reversible transport via proton symport	h_e + k_e <-> h_c + k_c	RHEA: http://identifiers.org/rhea/28490; RHEA: http://identifiers.org/rhea/28491; RHEA: http://identifiers.org/rhea/28492; RHEA: http://identifiers.org/rhea/28493; BioCyc: http://identifiers.org/biocyc/META:TRANS-RXN-3; MetaNetX (MNX) Equation: http://identifiers.org/metanetx.reaction/MNXR100951; SEED Reaction: http://identifiers.org/seed.reaction/rxn05595; SEED Reaction: http://identifiers.org/seed.reaction/rxn08769	Kt2; Kt2i; Kt2r
534	1	1	1	1	LACpts	Lactose transport via PEP:Pyr PTS	lcts_e + pep_c <-> lac6p_c + pyr_c	MetaNetX (MNX) Equation: http://identifiers.org/metanetx.reaction/MNXR101001; SEED Reaction: http://identifiers.org/seed.reaction/rxn10865	LACpts
535	1	1	1	1	LEUTA	Leucine transaminase	akg_c + leu__L_c <-> 4mop_c + glu__L_c	RHEA: http://identifiers.org/rhea/18321; RHEA: http://identifiers.org/rhea/18322; RHEA: http://identifiers.org/rhea/18323; RHEA: http://identifiers.org/rhea/18324; EC Number: http://identifiers.org/ec-code/2.6.1.42; EC Number: http://identifiers.org/ec-code/2.6.1.6; EC Number: http://identifiers.org/ec-code/2.6.1.67; BioCyc: http://identifiers.org/biocyc/META:BRANCHED-CHAINAMINOTRANSFERLEU-RXN; MetaNetX (MNX) Equation: http://identifiers.org/metanetx.reaction/MNXR96229; KEGG Reaction: http://identifiers.org/kegg.reaction/R01090; SEED Reaction: http://identifiers.org/seed.reaction/rxn00806	BCTAL_c; BCTA_LPAREN_glu_RPAREN_; ILETAR1; LEUTA
536	1	1	1	1	LIPAMPL	Lipoyl-adenylate protein ligase	lipoamp_c <-> amp_c + lipopb_c	MetaNetX (MNX) Equation: http://identifiers.org/metanetx.reaction/MNXR101080	LIPAMPL
537	1	1	1	1	LIPATPT_2	Lipoate-ATP adenylate transferase	atp_c + h_c + lipoate_c <-> lipoamp_c + ppi_c		LIPATPT
538	1	1	1	1	LIPOPBt	Lipoate transport via proton symport	h_e + lipoate_e <-> h_c + lipoate_c		LIPOPBt
539	1	1	1	1	LTHRK	L threonine kinase	atp_c + thr__L_c <-> adp_c + h_c + thrp_c	EC Number: http://identifiers.org/ec-code/2.7.1.177; RHEA: http://identifiers.org/rhea/33707; RHEA: http://identifiers.org/rhea/33708; RHEA: http://identifiers.org/rhea/33709; RHEA: http://identifiers.org/rhea/33710; BioCyc: http://identifiers.org/biocyc/META:RXN-8626; MetaNetX (MNX) Equation: http://identifiers.org/metanetx.reaction/MNXR101251; KEGG Reaction: http://identifiers.org/kegg.reaction/R06531; SEED Reaction: http://identifiers.org/seed.reaction/rxn10609	LTHRK; THRPS
540	1	1	1	1	MALT	Alpha glucosidase	h2o_c + malt_c <-> 2.0 glc__D_c	EC Number: http://identifiers.org/ec-code/3.2.1.20; BioCyc: http://identifiers.org/biocyc/META:RXN-15910; MetaNetX (MNX) Equation: http://identifiers.org/metanetx.reaction/MNXR101350; KEGG Reaction: http://identifiers.org/kegg.reaction/R00028; SEED Reaction: http://identifiers.org/seed.reaction/rxn00022	MALT
541	1	1	1	1	MALTHXabc	Maltohexaose transport via ABC system	atp_c + h2o_c + malthx_e <-> adp_c + h_c + malthx_c + pi_c	MetaNetX (MNX) Equation: http://identifiers.org/metanetx.reaction/MNXR101353; SEED Reaction: http://identifiers.org/seed.reaction/rxn08869; SEED Reaction: http://identifiers.org/seed.reaction/rxn10174	MALTHXabc
542	1	1	1	1	MALTTRabc	Maltotriose transport via ABC system	atp_c + h2o_c + malttr_e <-> adp_c + h_c + malttr_c + pi_c	EC Number: http://identifiers.org/ec-code/3.6.3; BioCyc: http://identifiers.org/biocyc/META:TRANS-RXN0-503; MetaNetX (MNX) Equation: http://identifiers.org/metanetx.reaction/MNXR101358; SEED Reaction: http://identifiers.org/seed.reaction/rxn05608; SEED Reaction: http://identifiers.org/seed.reaction/rxn08875	MALTTRabc
543	1	1	1	1	MALTabc	Maltose transport via ABC system	atp_c + h2o_c + malt_e <-> adp_c + h_c + malt_c + pi_c	RHEA: http://identifiers.org/rhea/22132#1; RHEA: http://identifiers.org/rhea/22133#1; RHEA: http://identifiers.org/rhea/22134#1; RHEA: http://identifiers.org/rhea/22135#1; EC Number: http://identifiers.org/ec-code/3.6.3.19; BioCyc: http://identifiers.org/biocyc/META:3.6.3.19-RXN; BioCyc: http://identifiers.org/biocyc/META:ABC-16-RXN; MetaNetX (MNX) Equation: http://identifiers.org/metanetx.reaction/MNXR101362; SEED Reaction: http://identifiers.org/seed.reaction/rxn05170; SEED Reaction: http://identifiers.org/seed.reaction/rxn08867	MALTabc
544	1	1	1	1	MALTt2	Maltose transport in via proton symport	h_e + malt_e <-> h_c + malt_c	BioCyc: http://identifiers.org/biocyc/META:TRANS-RXN-245; MetaNetX (MNX) Equation: http://identifiers.org/metanetx.reaction/MNXR101365; SEED Reaction: http://identifiers.org/seed.reaction/rxn09673	MALTt2
545	1	1	1	1	MAN6PI	Mannose-6-phosphate isomerase	man6p_c <-> f6p_c	EC Number: http://identifiers.org/ec-code/5.3.1.8; BioCyc: http://identifiers.org/biocyc/META:MANNPISOM-RXN; MetaNetX (MNX) Equation: http://identifiers.org/metanetx.reaction/MNXR101382; KEGG Reaction: http://identifiers.org/kegg.reaction/R01819	MAN6PI; MAN6PI_c
546	1	1	1	1	MANpts	D-mannose transport via PEP:Pyr PTS	man_e + pep_c <-> man6p_c + pyr_c	MetaNetX (MNX) Equation: http://identifiers.org/metanetx.reaction/MNXR101401; SEED Reaction: http://identifiers.org/seed.reaction/rxn05610; SEED Reaction: http://identifiers.org/seed.reaction/rxn08885	MANpts
547	1	1	1	1	MANt2	D mannose transport in via proton symport	h_e + man_e <-> h_c + man_c	MetaNetX (MNX) Equation: http://identifiers.org/metanetx.reaction/MNXR101403; SEED Reaction: http://identifiers.org/seed.reaction/rxn05611	MANt2
548	1	1	1	1	METDabc	D-methionine transport via ABC system	atp_c + h2o_c + met__D_e <-> adp_c + h_c + met__D_c + pi_c	RHEA: http://identifiers.org/rhea/29767#1; RHEA: http://identifiers.org/rhea/29768#1; RHEA: http://identifiers.org/rhea/29769#1; RHEA: http://identifiers.org/rhea/29770#1; BioCyc: http://identifiers.org/biocyc/META:TRANS-RXN0-202; MetaNetX (MNX) Equation: http://identifiers.org/metanetx.reaction/MNXR101472; SEED Reaction: http://identifiers.org/seed.reaction/rxn05183; SEED Reaction: http://identifiers.org/seed.reaction/rxn08910	METDabc
549	1	1	1	1	METOX1s	Methionine oxidation (spontaneous)	h2o2_c + met__L_c <-> h2o_c + metsox_S__L_c	MetaNetX (MNX) Equation: http://identifiers.org/metanetx.reaction/MNXR101479; SEED Reaction: http://identifiers.org/seed.reaction/rxn08912; SEED Reaction: http://identifiers.org/seed.reaction/rxn09942	METOX1s
550	1	1	1	1	METOX2s	Methionine oxidation 2 (spontaneous)	h2o2_c + met__L_c <-> h2o_c + metsox_R__L_c	BioCyc: http://identifiers.org/biocyc/META:RXN0-7188; MetaNetX (MNX) Equation: http://identifiers.org/metanetx.reaction/MNXR138590; SEED Reaction: http://identifiers.org/seed.reaction/rxn08913	METOX2s
551	1	1	1	1	METSOXR1	L-methionine-S-oxide reductase	metsox_S__L_c + trdrd_c <-> h2o_c + met__L_c + trdox_c	EC Number: http://identifiers.org/ec-code/1.8.4.13; EC Number: http://identifiers.org/ec-code/1.8.4.14; MetaNetX (MNX) Equation: http://identifiers.org/metanetx.reaction/MNXR101484; KEGG Reaction: http://identifiers.org/kegg.reaction/R02025; SEED Reaction: http://identifiers.org/seed.reaction/rxn06077; SEED Reaction: http://identifiers.org/seed.reaction/rxn08918	METSOXR1
552	1	1	1	1	METSOXR2	L-methionine-R-sulfoxide reductase	metsox_R__L_c + trdrd_c <-> h2o_c + met__L_c + trdox_c	EC Number: http://identifiers.org/ec-code/1.8.4.14; BioCyc: http://identifiers.org/biocyc/META:1.8.4.14-RXN; MetaNetX (MNX) Equation: http://identifiers.org/metanetx.reaction/MNXR138594; KEGG Reaction: http://identifiers.org/kegg.reaction/R07608; SEED Reaction: http://identifiers.org/seed.reaction/rxn07439; SEED Reaction: http://identifiers.org/seed.reaction/rxn08919	METSOXR2
553	1	1	1	1	METSR_S1	L methionine S oxide reductase trdrd	metox_c + trdrd_c <-> h2o_c + met__L_c + trdox_c	EC Number: http://identifiers.org/ec-code/1.8.4.13; EC Number: http://identifiers.org/ec-code/1.8.4.14; MetaNetX (MNX) Equation: http://identifiers.org/metanetx.reaction/MNXR101484; KEGG Reaction: http://identifiers.org/kegg.reaction/R02025; SEED Reaction: http://identifiers.org/seed.reaction/rxn06077; SEED Reaction: http://identifiers.org/seed.reaction/rxn08918	METSR_S1
554	1	1	1	1	METSabc	L methionine S oxide transport via ABC system	atp_c + h2o_c + metox_e <-> adp_c + h_c + metox_c + pi_c	BioCyc: http://identifiers.org/biocyc/META:TRANS-RXN0-511; MetaNetX (MNX) Equation: http://identifiers.org/metanetx.reaction/MNXR101482; SEED Reaction: http://identifiers.org/seed.reaction/rxn05613; SEED Reaction: http://identifiers.org/seed.reaction/rxn08914	METSabc
555	1	1	1	1	METabcpp	L-methionine transport via ABC system (periplasm)	atp_c + h2o_c + met__L_p <-> adp_c + h_c + met__L_c + pi_c	RHEA: http://identifiers.org/rhea/29779#2; RHEA: http://identifiers.org/rhea/29780#2; RHEA: http://identifiers.org/rhea/29781#2; RHEA: http://identifiers.org/rhea/29782#2; RHEA: http://identifiers.org/rhea/32827#1; RHEA: http://identifiers.org/rhea/32828#1; RHEA: http://identifiers.org/rhea/32829#1; RHEA: http://identifiers.org/rhea/32830#1; BioCyc: http://identifiers.org/biocyc/META:RXN0-4522; MetaNetX (MNX) Equation: http://identifiers.org/metanetx.reaction/MNXR101489; SEED Reaction: http://identifiers.org/seed.reaction/rxn05219; SEED Reaction: http://identifiers.org/seed.reaction/rxn08909; SEED Reaction: http://identifiers.org/seed.reaction/rxn11151	METabcpp
556	1	1	1	1	MEVK2	Mevalonate kinase ctp	ctp_c + mev__R_c <-> 5pmev_c + cdp_c + h_c	EC Number: http://identifiers.org/ec-code/2.7.1.36; MetaNetX (MNX) Equation: http://identifiers.org/metanetx.reaction/MNXR101496; SEED Reaction: http://identifiers.org/seed.reaction/rxn09616	MEVK2
557	1	1	1	1	MEVK3	Mevalonate kinase gtp	gtp_c + mev__R_c <-> 5pmev_c + gdp_c + h_c	EC Number: http://identifiers.org/ec-code/2.7.1.36; MetaNetX (MNX) Equation: http://identifiers.org/metanetx.reaction/MNXR101497; SEED Reaction: http://identifiers.org/seed.reaction/rxn09615	MEVK3
558	1	1	1	1	MG2uabcpp	Magnesium (Mg+2) ABC transporter (ubtake, periplasm)	atp_c + h2o_c + mg2_p <-> adp_c + h_c + mg2_c + pi_c	RHEA: http://identifiers.org/rhea/10260#1; RHEA: http://identifiers.org/rhea/10261#1; RHEA: http://identifiers.org/rhea/10262#1; RHEA: http://identifiers.org/rhea/10263#1; EC Number: http://identifiers.org/ec-code/3.6.3.2; BioCyc: http://identifiers.org/biocyc/META:3.6.3.2-RXN; BioCyc: http://identifiers.org/biocyc/META:TRANS-RXN-250; MetaNetX (MNX) Equation: http://identifiers.org/metanetx.reaction/MNXR101505; SEED Reaction: http://identifiers.org/seed.reaction/rxn08924; SEED Reaction: http://identifiers.org/seed.reaction/rxn10571	MG2tpp; MG2uabcpp
559	1	1	1	1	MHPGLUT	5 methyltetrahydropteroyltriglutamate homocysteine S methyltransferase	hcys__L_c + mhpglu_c <-> hpglu_c + met__L_c	EC Number: http://identifiers.org/ec-code/2.1.1.14; RHEA: http://identifiers.org/rhea/21196; RHEA: http://identifiers.org/rhea/21197; RHEA: http://identifiers.org/rhea/21198; RHEA: http://identifiers.org/rhea/21199; BioCyc: http://identifiers.org/biocyc/META:HOMOCYSMET-RXN; MetaNetX (MNX) Equation: http://identifiers.org/metanetx.reaction/MNXR101555; KEGG Reaction: http://identifiers.org/kegg.reaction/R04405; SEED Reaction: http://identifiers.org/seed.reaction/rxn03052	HCYSMT; MHPGLUT; MTHPTGHM; MTHPTGHMr
560	1	1	1	1	MI1PP	Myo-inositol 1-phosphatase	h2o_c + mi1p__D_c <-> inost_c + pi_c	RHEA: http://identifiers.org/rhea/27670; RHEA: http://identifiers.org/rhea/27671; RHEA: http://identifiers.org/rhea/27672; RHEA: http://identifiers.org/rhea/27673; EC Number: http://identifiers.org/ec-code/3.1.3.25; BioCyc: http://identifiers.org/biocyc/META:RXN0-5408; MetaNetX (MNX) Equation: http://identifiers.org/metanetx.reaction/MNXR101570; Reactome Reaction: http://identifiers.org/reactome/R-ATH-1855154; Reactome Reaction: http://identifiers.org/reactome/R-BTA-1855154; Reactome Reaction: http://identifiers.org/reactome/R-CEL-1855154; Reactome Reaction: http://identifiers.org/reactome/R-CFA-1855154; Reactome Reaction: http://identifiers.org/reactome/R-DDI-1855154; Reactome Reaction: http://identifiers.org/reactome/R-DME-1855154; Reactome Reaction: http://identifiers.org/reactome/R-DRE-1855154; Reactome Reaction: http://identifiers.org/reactome/R-GGA-1855154; Reactome Reaction: http://identifiers.org/reactome/R-HSA-1855154; Reactome Reaction: http://identifiers.org/reactome/R-MMU-1855154; Reactome Reaction: http://identifiers.org/reactome/R-OSA-1855154; Reactome Reaction: http://identifiers.org/reactome/R-RNO-1855154; Reactome Reaction: http://identifiers.org/reactome/R-SCE-1855154; Reactome Reaction: http://identifiers.org/reactome/R-SSC-1855154; Reactome Reaction: http://identifiers.org/reactome/R-TGU-1855154; Reactome Reaction: http://identifiers.org/reactome/R-XTR-1855154; KEGG Reaction: http://identifiers.org/kegg.reaction/R01185; SEED Reaction: http://identifiers.org/seed.reaction/rxn00881	MI1PP
561	1	1	1	1	MLTP1	Maltodextrin phosphorylase (maltopentaose)	maltpt_c + pi_c <-> g1p_c + maltttr_c	EC Number: http://identifiers.org/ec-code/2.4.1.1; RHEA: http://identifiers.org/rhea/29647; RHEA: http://identifiers.org/rhea/29648; RHEA: http://identifiers.org/rhea/29649; RHEA: http://identifiers.org/rhea/29650; BioCyc: http://identifiers.org/biocyc/META:RXN-14284; MetaNetX (MNX) Equation: http://identifiers.org/metanetx.reaction/MNXR101632; SEED Reaction: http://identifiers.org/seed.reaction/rxn08941	MLTP1
562	1	1	1	1	MLTP2	Maltodextrin phosphorylase (maltohexaose)	malthx_c + pi_c <-> g1p_c + maltpt_c	EC Number: http://identifiers.org/ec-code/2.4.1.1; RHEA: http://identifiers.org/rhea/29683; RHEA: http://identifiers.org/rhea/29684; RHEA: http://identifiers.org/rhea/29685; RHEA: http://identifiers.org/rhea/29686; BioCyc: http://identifiers.org/biocyc/META:RXN-14285; MetaNetX (MNX) Equation: http://identifiers.org/metanetx.reaction/MNXR101633; SEED Reaction: http://identifiers.org/seed.reaction/rxn08942	MLTP2
563	1	1	1	1	MLTP3	Maltodextrin phosphorylase (maltoheptaose)	malthp_c + pi_c <-> g1p_c + malthx_c	EC Number: http://identifiers.org/ec-code/2.4.1.1; BioCyc: http://identifiers.org/biocyc/META:RXN-14286; MetaNetX (MNX) Equation: http://identifiers.org/metanetx.reaction/MNXR101634; SEED Reaction: http://identifiers.org/seed.reaction/rxn08943	MLTP3
564	1	1	1	1	MN6PP	Mannose 6-phosphate phosphatase	h2o_c + man6p_c <-> man_c + pi_c	RHEA: http://identifiers.org/rhea/28554; RHEA: http://identifiers.org/rhea/28555; RHEA: http://identifiers.org/rhea/28556; RHEA: http://identifiers.org/rhea/28557; MetaNetX (MNX) Equation: http://identifiers.org/metanetx.reaction/MNXR101671; SEED Reaction: http://identifiers.org/seed.reaction/rxn08948	MN6PP
565	1	1	1	1	MNLpts	Mannitol transport via PEP:Pyr PTS	mnl_e + pep_c <-> mnl1p_c + pyr_c	MetaNetX (MNX) Equation: http://identifiers.org/metanetx.reaction/MNXR101677; SEED Reaction: http://identifiers.org/seed.reaction/rxn05617; SEED Reaction: http://identifiers.org/seed.reaction/rxn08949; SEED Reaction: http://identifiers.org/seed.reaction/rxn13934; SEED Reaction: http://identifiers.org/seed.reaction/rxn13944	MNLpts
566	1	1	1	1	NADDP	NAD diphosphatase	h2o_c + nad_c <-> amp_c + 2.0 h_c + nmn_c	RHEA: http://identifiers.org/rhea/11800; RHEA: http://identifiers.org/rhea/11801; RHEA: http://identifiers.org/rhea/11802; RHEA: http://identifiers.org/rhea/11803; EC Number: http://identifiers.org/ec-code/3.6.1.22; EC Number: http://identifiers.org/ec-code/3.6.1.9; BioCyc: http://identifiers.org/biocyc/META:NADPYROPHOSPHAT-RXN; MetaNetX (MNX) Equation: http://identifiers.org/metanetx.reaction/MNXR101861; KEGG Reaction: http://identifiers.org/kegg.reaction/R00103; SEED Reaction: http://identifiers.org/seed.reaction/rxn00076; SEED Reaction: http://identifiers.org/seed.reaction/rxn05823	HMR_4263; NADDP
567	1	1	1	1	NADHPO	NADH peroxidase	h_c + h2o2_c + nadh_c <-> 2.0 h2o_c + nad_c	EC Number: http://identifiers.org/ec-code/1.11.1.1; RHEA: http://identifiers.org/rhea/18509; RHEA: http://identifiers.org/rhea/18510; RHEA: http://identifiers.org/rhea/18511; RHEA: http://identifiers.org/rhea/18512; BioCyc: http://identifiers.org/biocyc/META:NADH-PEROXIDASE-RXN; MetaNetX (MNX) Equation: http://identifiers.org/metanetx.reaction/MNXR101879; KEGG Reaction: http://identifiers.org/kegg.reaction/R00090; SEED Reaction: http://identifiers.org/seed.reaction/rxn00066	NADHPO; NPR
568	1	1	1	1	NAabc		atp_c + h2o_c + na1_e <-> adp_c + h_c + na1_c + pi_c		NAabc
569	1	1	1	1	NDPK7	Nucleoside-diphosphate kinase (ATP:dCDP)	atp_c + dcdp_c <-> adp_c + dctp_c	EC Number: http://identifiers.org/ec-code/2.7.4.6; RHEA: http://identifiers.org/rhea/27678; RHEA: http://identifiers.org/rhea/27679; RHEA: http://identifiers.org/rhea/27680; RHEA: http://identifiers.org/rhea/27681; BioCyc: http://identifiers.org/biocyc/META:DCDPKIN-RXN; MetaNetX (MNX) Equation: http://identifiers.org/metanetx.reaction/MNXR101939; KEGG Reaction: http://identifiers.org/kegg.reaction/R02326; SEED Reaction: http://identifiers.org/seed.reaction/rxn01673	ATDCD; ATDCD_c; NDPK7
570	1	1	1	1	NDPK8	Nucleoside-diphosphate kinase (ATP:dADP)	atp_c + dadp_c <-> adp_c + datp_c	EC Number: http://identifiers.org/ec-code/2.7.4.6; RHEA: http://identifiers.org/rhea/27674; RHEA: http://identifiers.org/rhea/27675; RHEA: http://identifiers.org/rhea/27676; RHEA: http://identifiers.org/rhea/27677; BioCyc: http://identifiers.org/biocyc/META:DADPKIN-RXN; MetaNetX (MNX) Equation: http://identifiers.org/metanetx.reaction/MNXR101940; KEGG Reaction: http://identifiers.org/kegg.reaction/R01137; SEED Reaction: http://identifiers.org/seed.reaction/rxn00839	NDPK; NDPK8; NDPK_c
571	1	1	1	1	NI2t4pp	Nickel transport out via antiport (periplasm)	ni2_c + h_p + k_p <-> h_c + k_c + ni2_p	MetaNetX (MNX) Equation: http://identifiers.org/metanetx.reaction/MNXR101957	NI2t4pp
572	1	1	1	1	NITR	Nitrate reductase (NADH)	h_c + nadh_c + no3_c <-> h2o_c + nad_c + no2_c	EC Number: http://identifiers.org/ec-code/1.7.1.1; EC Number: http://identifiers.org/ec-code/1.7.1.2; RHEA: http://identifiers.org/rhea/17913; RHEA: http://identifiers.org/rhea/17914; RHEA: http://identifiers.org/rhea/17915; RHEA: http://identifiers.org/rhea/17916; BioCyc: http://identifiers.org/biocyc/META:NITRATE-REDUCTASE-NADH-RXN; MetaNetX (MNX) Equation: http://identifiers.org/metanetx.reaction/MNXR101964; KEGG Reaction: http://identifiers.org/kegg.reaction/R00794; SEED Reaction: http://identifiers.org/seed.reaction/rxn00571	NITR; NITR_2; NITR_c; NO3R
573	1	1	1	1	NMNAT	Nicotinamide-nucleotide adenylyltransferase	atp_c + h_c + nmn_c <-> nad_c + ppi_c	EC Number: http://identifiers.org/ec-code/2.7.7.1; EC Number: http://identifiers.org/ec-code/2.7.7.18; RHEA: http://identifiers.org/rhea/21360; RHEA: http://identifiers.org/rhea/21361; RHEA: http://identifiers.org/rhea/21362; RHEA: http://identifiers.org/rhea/21363; BioCyc: http://identifiers.org/biocyc/META:2.7.7.1-RXN; MetaNetX (MNX) Equation: http://identifiers.org/metanetx.reaction/MNXR95841; Reactome Reaction: http://identifiers.org/reactome/R-ATH-8939959; Reactome Reaction: http://identifiers.org/reactome/R-BTA-8939959; Reactome Reaction: http://identifiers.org/reactome/R-CEL-8939959; Reactome Reaction: http://identifiers.org/reactome/R-CFA-8939959; Reactome Reaction: http://identifiers.org/reactome/R-DDI-8939959; Reactome Reaction: http://identifiers.org/reactome/R-DRE-8939959; Reactome Reaction: http://identifiers.org/reactome/R-GGA-8939959; Reactome Reaction: http://identifiers.org/reactome/R-HSA-8939959; Reactome Reaction: http://identifiers.org/reactome/R-MMU-8939959; Reactome Reaction: http://identifiers.org/reactome/R-OSA-8939959; Reactome Reaction: http://identifiers.org/reactome/R-RNO-8939959; Reactome Reaction: http://identifiers.org/reactome/R-SCE-8939959; Reactome Reaction: http://identifiers.org/reactome/R-SPO-8939959; Reactome Reaction: http://identifiers.org/reactome/R-SSC-8939959; Reactome Reaction: http://identifiers.org/reactome/R-TGU-8939959; Reactome Reaction: http://identifiers.org/reactome/R-XTR-8939959; KEGG Reaction: http://identifiers.org/kegg.reaction/R00137; SEED Reaction: http://identifiers.org/seed.reaction/rxn00105	NMNAT; NMNATr
574	1	1	1	1	NMNHYD_1	Nicotinamide ribonucleotide phosphohydrolase	h2o_c + nmn_c <-> h_c + pi_c + rnam_c		NMNHYD
575	1	1	1	1	NO2t2r	Nitrite transport in via proton symport, reversible	h_e + no2_e <-> h_c + no2_c	MetaNetX (MNX) Equation: http://identifiers.org/metanetx.reaction/MNXR101984; SEED Reaction: http://identifiers.org/seed.reaction/rxn05625; SEED Reaction: http://identifiers.org/seed.reaction/rxn08998	NO2t; NO2t2ir; NO2t2r; NO2t2rpp; NO2te
576	1	1	1	1	NTD10	5-nucleotidase (XMP)	h2o_c + xmp_c <-> pi_c + xtsn_c	RHEA: http://identifiers.org/rhea/28530; RHEA: http://identifiers.org/rhea/28531; RHEA: http://identifiers.org/rhea/28532; RHEA: http://identifiers.org/rhea/28533; EC Number: http://identifiers.org/ec-code/3.1.3.5; BioCyc: http://identifiers.org/biocyc/META:XMPXAN-RXN; MetaNetX (MNX) Equation: http://identifiers.org/metanetx.reaction/MNXR102029; KEGG Reaction: http://identifiers.org/kegg.reaction/R02719; SEED Reaction: http://identifiers.org/seed.reaction/rxn01961	NTD10; X5NT; X5NT_c
577	1	1	1	1	NTD3	5-nucleotidase (dCMP)	dcmp_c + h2o_c <-> dcyt_c + pi_c	RHEA: http://identifiers.org/rhea/29363; RHEA: http://identifiers.org/rhea/29364; RHEA: http://identifiers.org/rhea/29365; RHEA: http://identifiers.org/rhea/29366; EC Number: http://identifiers.org/ec-code/3.1.3.5; EC Number: http://identifiers.org/ec-code/3.1.3.89; BioCyc: http://identifiers.org/biocyc/META:RXN0-5292; MetaNetX (MNX) Equation: http://identifiers.org/metanetx.reaction/MNXR102033; KEGG Reaction: http://identifiers.org/kegg.reaction/R01664; SEED Reaction: http://identifiers.org/seed.reaction/rxn01218	DCMP; NTD3
578	1	1	1	1	NTD7	5-nucleotidase (AMP)	amp_c + h2o_c <-> adn_c + pi_c	RHEA: http://identifiers.org/rhea/29375; RHEA: http://identifiers.org/rhea/29376; RHEA: http://identifiers.org/rhea/29377; RHEA: http://identifiers.org/rhea/29378; EC Number: http://identifiers.org/ec-code/3.1.3.5; BioCyc: http://identifiers.org/biocyc/META:AMP-DEPHOSPHORYLATION-RXN; MetaNetX (MNX) Equation: http://identifiers.org/metanetx.reaction/MNXR102037; Reactome Reaction: http://identifiers.org/reactome/R-BTA-109415; Reactome Reaction: http://identifiers.org/reactome/R-CFA-109415; Reactome Reaction: http://identifiers.org/reactome/R-DRE-109415; Reactome Reaction: http://identifiers.org/reactome/R-GGA-109415; Reactome Reaction: http://identifiers.org/reactome/R-HSA-109415; Reactome Reaction: http://identifiers.org/reactome/R-MMU-109415; Reactome Reaction: http://identifiers.org/reactome/R-RNO-109415; Reactome Reaction: http://identifiers.org/reactome/R-SSC-109415; Reactome Reaction: http://identifiers.org/reactome/R-TGU-109415; Reactome Reaction: http://identifiers.org/reactome/R-XTR-109415; KEGG Reaction: http://identifiers.org/kegg.reaction/R00183; SEED Reaction: http://identifiers.org/seed.reaction/rxn00132	AMP5N; AMP5N_c; NTD7
579	1	1	1	1	NTD9	5-nucleotidase (GMP)	gmp_c + h2o_c <-> gsn_c + pi_c	RHEA: http://identifiers.org/rhea/27714; RHEA: http://identifiers.org/rhea/27715; RHEA: http://identifiers.org/rhea/27716; RHEA: http://identifiers.org/rhea/27717; EC Number: http://identifiers.org/ec-code/3.1.3.5; BioCyc: http://identifiers.org/biocyc/META:RXN-7609; MetaNetX (MNX) Equation: http://identifiers.org/metanetx.reaction/MNXR100381; KEGG Reaction: http://identifiers.org/kegg.reaction/R01227; SEED Reaction: http://identifiers.org/seed.reaction/rxn00913	GMP5N_c; NTD9
580	1	1	1	1	NTP1	Nucleoside-triphosphatase (ATP)	atp_c + h2o_c <-> adp_c + h_c + pi_c	RHEA: http://identifiers.org/rhea/13065; RHEA: http://identifiers.org/rhea/13066; RHEA: http://identifiers.org/rhea/13067; RHEA: http://identifiers.org/rhea/13068; EC Number: http://identifiers.org/ec-code/3.6.1.15; EC Number: http://identifiers.org/ec-code/3.6.1.3; EC Number: http://identifiers.org/ec-code/3.6.1.5; EC Number: http://identifiers.org/ec-code/3.6.1.8; EC Number: http://identifiers.org/ec-code/3.6.3.1; EC Number: http://identifiers.org/ec-code/3.6.3.10; EC Number: http://identifiers.org/ec-code/3.6.3.11; EC Number: http://identifiers.org/ec-code/3.6.3.12; EC Number: http://identifiers.org/ec-code/3.6.3.14; EC Number: http://identifiers.org/ec-code/3.6.3.15; EC Number: http://identifiers.org/ec-code/3.6.3.16; EC Number: http://identifiers.org/ec-code/3.6.3.17; EC Number: http://identifiers.org/ec-code/3.6.3.18; EC Number: http://identifiers.org/ec-code/3.6.3.19; EC Number: http://identifiers.org/ec-code/3.6.3.2; EC Number: http://identifiers.org/ec-code/3.6.3.20; EC Number: http://identifiers.org/ec-code/3.6.3.21; EC Number: http://identifiers.org/ec-code/3.6.3.22; EC Number: http://identifiers.org/ec-code/3.6.3.23; EC Number: http://identifiers.org/ec-code/3.6.3.24; EC Number: http://identifiers.org/ec-code/3.6.3.25; EC Number: http://identifiers.org/ec-code/3.6.3.26; EC Number: http://identifiers.org/ec-code/3.6.3.27; EC Number: http://identifiers.org/ec-code/3.6.3.28; EC Number: http://identifiers.org/ec-code/3.6.3.29; EC Number: http://identifiers.org/ec-code/3.6.3.3; EC Number: http://identifiers.org/ec-code/3.6.3.30; EC Number: http://identifiers.org/ec-code/3.6.3.31; EC Number: http://identifiers.org/ec-code/3.6.3.32; EC Number: http://identifiers.org/ec-code/3.6.3.33; EC Number: http://identifiers.org/ec-code/3.6.3.34; EC Number: http://identifiers.org/ec-code/3.6.3.35; EC Number: http://identifiers.org/ec-code/3.6.3.36; EC Number: http://identifiers.org/ec-code/3.6.3.37; EC Number: http://identifiers.org/ec-code/3.6.3.38; EC Number: http://identifiers.org/ec-code/3.6.3.39; EC Number: http://identifiers.org/ec-code/3.6.3.4; EC Number: http://identifiers.org/ec-code/3.6.3.40; EC Number: http://identifiers.org/ec-code/3.6.3.41; EC Number: http://identifiers.org/ec-code/3.6.3.42; EC Number: http://identifiers.org/ec-code/3.6.3.43; EC Number: http://identifiers.org/ec-code/3.6.3.44; EC Number: http://identifiers.org/ec-code/3.6.3.46; EC Number: http://identifiers.org/ec-code/3.6.3.47; EC Number: http://identifiers.org/ec-code/3.6.3.48; EC Number: http://identifiers.org/ec-code/3.6.3.49; EC Number: http://identifiers.org/ec-code/3.6.3.5; EC Number: http://identifiers.org/ec-code/3.6.3.50; EC Number: http://identifiers.org/ec-code/3.6.3.51; EC Number: http://identifiers.org/ec-code/3.6.3.52; EC Number: http://identifiers.org/ec-code/3.6.3.53; EC Number: http://identifiers.org/ec-code/3.6.3.54; EC Number: http://identifiers.org/ec-code/3.6.3.6; EC Number: http://identifiers.org/ec-code/3.6.3.7; EC Number: http://identifiers.org/ec-code/3.6.3.8; EC Number: http://identifiers.org/ec-code/3.6.3.9; EC Number: http://identifiers.org/ec-code/3.6.4.1; EC Number: http://identifiers.org/ec-code/3.6.4.10; EC Number: http://identifiers.org/ec-code/3.6.4.11; EC Number: http://identifiers.org/ec-code/3.6.4.12; EC Number: http://identifiers.org/ec-code/3.6.4.13; EC Number: http://identifiers.org/ec-code/3.6.4.2; EC Number: http://identifiers.org/ec-code/3.6.4.3; EC Number: http://identifiers.org/ec-code/3.6.4.4; EC Number: http://identifiers.org/ec-code/3.6.4.5; EC Number: http://identifiers.org/ec-code/3.6.4.6; EC Number: http://identifiers.org/ec-code/3.6.4.7; EC Number: http://identifiers.org/ec-code/3.6.4.8; EC Number: http://identifiers.org/ec-code/3.6.4.9; BioCyc: http://identifiers.org/biocyc/META:ATPASE-RXN; MetaNetX (MNX) Equation: http://identifiers.org/metanetx.reaction/MNXR96131; KEGG Reaction: http://identifiers.org/kegg.reaction/R00086; SEED Reaction: http://identifiers.org/seed.reaction/rxn00062; SEED Reaction: http://identifiers.org/seed.reaction/rxn09694; SEED Reaction: http://identifiers.org/seed.reaction/rxn11300	ATPPH; NTP1
581	1	1	1	1	NTP3	Nucleoside-triphosphatase (GTP)	gtp_c + h2o_c <-> gdp_c + h_c + pi_c	RHEA: http://identifiers.org/rhea/19669; RHEA: http://identifiers.org/rhea/19670; RHEA: http://identifiers.org/rhea/19671; RHEA: http://identifiers.org/rhea/19672; EC Number: http://identifiers.org/ec-code/3.6.1.15; EC Number: http://identifiers.org/ec-code/3.6.1.5; EC Number: http://identifiers.org/ec-code/3.6.5.1; EC Number: http://identifiers.org/ec-code/3.6.5.2; EC Number: http://identifiers.org/ec-code/3.6.5.3; EC Number: http://identifiers.org/ec-code/3.6.5.4; EC Number: http://identifiers.org/ec-code/3.6.5.5; EC Number: http://identifiers.org/ec-code/3.6.5.6; BioCyc: http://identifiers.org/biocyc/META:RXN0-5462; MetaNetX (MNX) Equation: http://identifiers.org/metanetx.reaction/MNXR102043; KEGG Reaction: http://identifiers.org/kegg.reaction/R00335; SEED Reaction: http://identifiers.org/seed.reaction/rxn00241	FUSA1; GTPA; GTPH; GTPH_c; NTP3
582	1	1	1	1	NTP5	Nucleoside-triphosphatase (CTP)	ctp_c + h2o_c <-> cdp_c + h_c + pi_c	RHEA: http://identifiers.org/rhea/29387; RHEA: http://identifiers.org/rhea/29388; RHEA: http://identifiers.org/rhea/29389; RHEA: http://identifiers.org/rhea/29390; EC Number: http://identifiers.org/ec-code/3.6.1.15; EC Number: http://identifiers.org/ec-code/3.6.1.5; BioCyc: http://identifiers.org/biocyc/META:RXN-12195; MetaNetX (MNX) Equation: http://identifiers.org/metanetx.reaction/MNXR102045; KEGG Reaction: http://identifiers.org/kegg.reaction/R00569; SEED Reaction: http://identifiers.org/seed.reaction/rxn00408	CTPH; CTPH_c; NTP5
583	1	1	1	1	NTPP1	Nucleoside triphosphate pyrophosphorylase (dgtp)	dgtp_c + h2o_c <-> dgmp_c + h_c + ppi_c	RHEA: http://identifiers.org/rhea/28362; RHEA: http://identifiers.org/rhea/28363; RHEA: http://identifiers.org/rhea/28364; RHEA: http://identifiers.org/rhea/28365; EC Number: http://identifiers.org/ec-code/3.6.1.-; EC Number: http://identifiers.org/ec-code/3.6.1.19; EC Number: http://identifiers.org/ec-code/3.6.1.9; BioCyc: http://identifiers.org/biocyc/META:RXN0-385; MetaNetX (MNX) Equation: http://identifiers.org/metanetx.reaction/MNXR102049; KEGG Reaction: http://identifiers.org/kegg.reaction/R01855; SEED Reaction: http://identifiers.org/seed.reaction/rxn01351	DGTD; DGTD_c; NTPP1
584	1	1	1	1	NTPP11	Nucleoside triphosphate pyrophosphorylase (xtp)	h2o_c + xtp_c <-> h_c + ppi_c + xmp_c	RHEA: http://identifiers.org/rhea/28610; RHEA: http://identifiers.org/rhea/28611; RHEA: http://identifiers.org/rhea/28612; RHEA: http://identifiers.org/rhea/28613; EC Number: http://identifiers.org/ec-code/3.6.1.-; EC Number: http://identifiers.org/ec-code/3.6.1.66; BioCyc: http://identifiers.org/biocyc/META:RXN0-1603; MetaNetX (MNX) Equation: http://identifiers.org/metanetx.reaction/MNXR102051; Reactome Reaction: http://identifiers.org/reactome/R-ATH-2509831; Reactome Reaction: http://identifiers.org/reactome/R-BTA-2509831; Reactome Reaction: http://identifiers.org/reactome/R-CEL-2509831; Reactome Reaction: http://identifiers.org/reactome/R-CFA-2509831; Reactome Reaction: http://identifiers.org/reactome/R-DDI-2509831; Reactome Reaction: http://identifiers.org/reactome/R-DME-2509831; Reactome Reaction: http://identifiers.org/reactome/R-DRE-2509831; Reactome Reaction: http://identifiers.org/reactome/R-GGA-2509831; Reactome Reaction: http://identifiers.org/reactome/R-HSA-2509831; Reactome Reaction: http://identifiers.org/reactome/R-MMU-2509831; Reactome Reaction: http://identifiers.org/reactome/R-OSA-2509831; Reactome Reaction: http://identifiers.org/reactome/R-PFA-2509831; Reactome Reaction: http://identifiers.org/reactome/R-RNO-2509831; Reactome Reaction: http://identifiers.org/reactome/R-SCE-2509831; Reactome Reaction: http://identifiers.org/reactome/R-SPO-2509831; Reactome Reaction: http://identifiers.org/reactome/R-SSC-2509831; Reactome Reaction: http://identifiers.org/reactome/R-TGU-2509831; KEGG Reaction: http://identifiers.org/kegg.reaction/R02720; SEED Reaction: http://identifiers.org/seed.reaction/rxn01962	NTPD; NTPP11
585	1	1	1	1	NTPP2	Nucleoside triphosphate pyrophosphorylase (gtp)	gtp_c + h2o_c <-> gmp_c + h_c + ppi_c	RHEA: http://identifiers.org/rhea/29391; RHEA: http://identifiers.org/rhea/29392; RHEA: http://identifiers.org/rhea/29393; RHEA: http://identifiers.org/rhea/29394; EC Number: http://identifiers.org/ec-code/3.6.1.-; EC Number: http://identifiers.org/ec-code/3.6.1.8; EC Number: http://identifiers.org/ec-code/3.6.1.9; BioCyc: http://identifiers.org/biocyc/META:RXN-14140; MetaNetX (MNX) Equation: http://identifiers.org/metanetx.reaction/MNXR102052; KEGG Reaction: http://identifiers.org/kegg.reaction/R00426; SEED Reaction: http://identifiers.org/seed.reaction/rxn00301	NTDP; NTDP_c; NTPP2; r0119
586	1	1	1	1	NTPP3	Nucleoside triphosphate pyrophosphorylase (dctp)	dctp_c + h2o_c <-> dcmp_c + h_c + ppi_c	RHEA: http://identifiers.org/rhea/22636; RHEA: http://identifiers.org/rhea/22637; RHEA: http://identifiers.org/rhea/22638; RHEA: http://identifiers.org/rhea/22639; EC Number: http://identifiers.org/ec-code/3.6.1.12; EC Number: http://identifiers.org/ec-code/3.6.1.65; EC Number: http://identifiers.org/ec-code/3.6.1.9; BioCyc: http://identifiers.org/biocyc/META:DCTP-PYROPHOSPHATASE-RXN; MetaNetX (MNX) Equation: http://identifiers.org/metanetx.reaction/MNXR97203; KEGG Reaction: http://identifiers.org/kegg.reaction/R01668; SEED Reaction: http://identifiers.org/seed.reaction/rxn01222	DCTPDP; NTPP3
587	1	1	1	1	NTPP4	Nucleoside triphosphate pyrophosphorylase (ctp)	ctp_c + h2o_c <-> cmp_c + h_c + ppi_c	RHEA: http://identifiers.org/rhea/27762; RHEA: http://identifiers.org/rhea/27763; RHEA: http://identifiers.org/rhea/27764; RHEA: http://identifiers.org/rhea/27765; EC Number: http://identifiers.org/ec-code/3.6.1.65; EC Number: http://identifiers.org/ec-code/3.6.1.8; EC Number: http://identifiers.org/ec-code/3.6.1.9; BioCyc: http://identifiers.org/biocyc/META:RXN0-383; MetaNetX (MNX) Equation: http://identifiers.org/metanetx.reaction/MNXR102053; KEGG Reaction: http://identifiers.org/kegg.reaction/R00515; SEED Reaction: http://identifiers.org/seed.reaction/rxn00367	NTPP4
588	1	1	1	1	NTPP7	Nucleoside triphosphate pyrophosphorylase (dttp)	dttp_c + h2o_c <-> dtmp_c + h_c + ppi_c	RHEA: http://identifiers.org/rhea/28534; RHEA: http://identifiers.org/rhea/28535; RHEA: http://identifiers.org/rhea/28536; RHEA: http://identifiers.org/rhea/28537; EC Number: http://identifiers.org/ec-code/3.6.1.19; EC Number: http://identifiers.org/ec-code/3.6.1.9; BioCyc: http://identifiers.org/biocyc/META:RXN0-5107; MetaNetX (MNX) Equation: http://identifiers.org/metanetx.reaction/MNXR97809; KEGG Reaction: http://identifiers.org/kegg.reaction/R11323; SEED Reaction: http://identifiers.org/seed.reaction/rxn09014	DTTPDP; NTPP7
589	1	1	1	1	NTPP8	Nucleoside triphosphate pyrophosphorylase (utp)	h2o_c + utp_c <-> h_c + ppi_c + ump_c	RHEA: http://identifiers.org/rhea/29395; RHEA: http://identifiers.org/rhea/29396; RHEA: http://identifiers.org/rhea/29397; RHEA: http://identifiers.org/rhea/29398; EC Number: http://identifiers.org/ec-code/3.6.1.8; EC Number: http://identifiers.org/ec-code/3.6.1.9; BioCyc: http://identifiers.org/biocyc/META:RXN-14139; MetaNetX (MNX) Equation: http://identifiers.org/metanetx.reaction/MNXR102055; KEGG Reaction: http://identifiers.org/kegg.reaction/R00662; SEED Reaction: http://identifiers.org/seed.reaction/rxn00463	NTPP8; UTPPH; UTPPH_c
590	1	1	1	1	NTPP9	Nucleoside triphosphate pyrophosphorylase (itp)	h2o_c + itp_c <-> h_c + imp_c + ppi_c	RHEA: http://identifiers.org/rhea/29399; RHEA: http://identifiers.org/rhea/29400; RHEA: http://identifiers.org/rhea/29401; RHEA: http://identifiers.org/rhea/29402; EC Number: http://identifiers.org/ec-code/3.6.1.-; EC Number: http://identifiers.org/ec-code/3.6.1.8; EC Number: http://identifiers.org/ec-code/3.6.1.9; BioCyc: http://identifiers.org/biocyc/META:RXN0-6382; MetaNetX (MNX) Equation: http://identifiers.org/metanetx.reaction/MNXR102056; Reactome Reaction: http://identifiers.org/reactome/R-ATH-2509827; Reactome Reaction: http://identifiers.org/reactome/R-BTA-2509827; Reactome Reaction: http://identifiers.org/reactome/R-CEL-2509827; Reactome Reaction: http://identifiers.org/reactome/R-CFA-2509827; Reactome Reaction: http://identifiers.org/reactome/R-DDI-2509827; Reactome Reaction: http://identifiers.org/reactome/R-DME-2509827; Reactome Reaction: http://identifiers.org/reactome/R-DRE-2509827; Reactome Reaction: http://identifiers.org/reactome/R-GGA-2509827; Reactome Reaction: http://identifiers.org/reactome/R-HSA-2509827; Reactome Reaction: http://identifiers.org/reactome/R-MMU-2509827; Reactome Reaction: http://identifiers.org/reactome/R-OSA-2509827; Reactome Reaction: http://identifiers.org/reactome/R-PFA-2509827; Reactome Reaction: http://identifiers.org/reactome/R-RNO-2509827; Reactome Reaction: http://identifiers.org/reactome/R-SCE-2509827; Reactome Reaction: http://identifiers.org/reactome/R-SPO-2509827; Reactome Reaction: http://identifiers.org/reactome/R-SSC-2509827; Reactome Reaction: http://identifiers.org/reactome/R-TGU-2509827; KEGG Reaction: http://identifiers.org/kegg.reaction/R00720; SEED Reaction: http://identifiers.org/seed.reaction/rxn00514	ITPP; ITPP_c; NTPP9
591	1	1	1	1	OSUCCL	Oxalosuccinate carboxy-lyase (2-oxoglutarate-forming)	h_c + osuc_c <-> akg_c + co2_c		OSUCCL
592	1	1	1	1	PDE1	3,5-cyclic-nucleotide phosphodiesterase	camp_c + h2o_c <-> amp_c + h_c	RHEA: http://identifiers.org/rhea/25277; RHEA: http://identifiers.org/rhea/25278; RHEA: http://identifiers.org/rhea/25279; RHEA: http://identifiers.org/rhea/25280; EC Number: http://identifiers.org/ec-code/3.1.4.17; EC Number: http://identifiers.org/ec-code/3.1.4.53; BioCyc: http://identifiers.org/biocyc/META:RXN0-5038; MetaNetX (MNX) Equation: http://identifiers.org/metanetx.reaction/MNXR95886; Reactome Reaction: http://identifiers.org/reactome/R-BTA-111955; Reactome Reaction: http://identifiers.org/reactome/R-BTA-111962; Reactome Reaction: http://identifiers.org/reactome/R-BTA-162425; Reactome Reaction: http://identifiers.org/reactome/R-BTA-418553; Reactome Reaction: http://identifiers.org/reactome/R-CEL-111955; Reactome Reaction: http://identifiers.org/reactome/R-CEL-111962; Reactome Reaction: http://identifiers.org/reactome/R-CEL-162425; Reactome Reaction: http://identifiers.org/reactome/R-CEL-418553; Reactome Reaction: http://identifiers.org/reactome/R-CFA-111955; Reactome Reaction: http://identifiers.org/reactome/R-CFA-111962; Reactome Reaction: http://identifiers.org/reactome/R-CFA-162425; Reactome Reaction: http://identifiers.org/reactome/R-CFA-418553; Reactome Reaction: http://identifiers.org/reactome/R-DDI-111955; Reactome Reaction: http://identifiers.org/reactome/R-DDI-418553; Reactome Reaction: http://identifiers.org/reactome/R-DME-111955; Reactome Reaction: http://identifiers.org/reactome/R-DME-111962; Reactome Reaction: http://identifiers.org/reactome/R-DME-418553; Reactome Reaction: http://identifiers.org/reactome/R-DRE-111955; Reactome Reaction: http://identifiers.org/reactome/R-DRE-111962; Reactome Reaction: http://identifiers.org/reactome/R-DRE-162425; Reactome Reaction: http://identifiers.org/reactome/R-DRE-418553; Reactome Reaction: http://identifiers.org/reactome/R-GGA-111955; Reactome Reaction: http://identifiers.org/reactome/R-GGA-111962; Reactome Reaction: http://identifiers.org/reactome/R-GGA-162425; Reactome Reaction: http://identifiers.org/reactome/R-GGA-418553; Reactome Reaction: http://identifiers.org/reactome/R-HSA-111955; Reactome Reaction: http://identifiers.org/reactome/R-HSA-111962; Reactome Reaction: http://identifiers.org/reactome/R-HSA-162425; Reactome Reaction: http://identifiers.org/reactome/R-HSA-418553; Reactome Reaction: http://identifiers.org/reactome/R-MMU-111955; Reactome Reaction: http://identifiers.org/reactome/R-MMU-111962; Reactome Reaction: http://identifiers.org/reactome/R-MMU-162425; Reactome Reaction: http://identifiers.org/reactome/R-MMU-418553; Reactome Reaction: http://identifiers.org/reactome/R-PFA-418553; Reactome Reaction: http://identifiers.org/reactome/R-RNO-111955; Reactome Reaction: http://identifiers.org/reactome/R-RNO-111962; Reactome Reaction: http://identifiers.org/reactome/R-RNO-162425; Reactome Reaction: http://identifiers.org/reactome/R-RNO-418553; Reactome Reaction: http://identifiers.org/reactome/R-SSC-111955; Reactome Reaction: http://identifiers.org/reactome/R-SSC-111962; Reactome Reaction: http://identifiers.org/reactome/R-SSC-162425; Reactome Reaction: http://identifiers.org/reactome/R-SSC-418553; Reactome Reaction: http://identifiers.org/reactome/R-TGU-111955; Reactome Reaction: http://identifiers.org/reactome/R-TGU-111962; Reactome Reaction: http://identifiers.org/reactome/R-TGU-162425; Reactome Reaction: http://identifiers.org/reactome/R-TGU-418553; Reactome Reaction: http://identifiers.org/reactome/R-XTR-111955; Reactome Reaction: http://identifiers.org/reactome/R-XTR-111962; Reactome Reaction: http://identifiers.org/reactome/R-XTR-162425; Reactome Reaction: http://identifiers.org/reactome/R-XTR-418553; KEGG Reaction: http://identifiers.org/kegg.reaction/R00191; SEED Reaction: http://identifiers.org/seed.reaction/rxn00140	35PDE; APN; CAMPPDE_c; PDE1
593	1	1	1	1	PDE4	3,5-cyclic-nucleotide phosphodiesterase	35cgmp_c + h2o_c <-> gmp_c + h_c	RHEA: http://identifiers.org/rhea/16957; RHEA: http://identifiers.org/rhea/16958; RHEA: http://identifiers.org/rhea/16959; RHEA: http://identifiers.org/rhea/16960; EC Number: http://identifiers.org/ec-code/3.1.4.17; EC Number: http://identifiers.org/ec-code/3.1.4.35; BioCyc: http://identifiers.org/biocyc/META:35-CYCLIC-GMP-PHOSPHODIESTERASE-RXN; MetaNetX (MNX) Equation: http://identifiers.org/metanetx.reaction/MNXR100078; KEGG Reaction: http://identifiers.org/kegg.reaction/R01234; SEED Reaction: http://identifiers.org/seed.reaction/rxn00920	PDE4
594	1	1	1	1	PDXPP	Pyridoxine 5-phosphate phosphatase	h2o_c + pdx5p_c <-> pi_c + pydxn_c	RHEA: http://identifiers.org/rhea/25112; RHEA: http://identifiers.org/rhea/25113; RHEA: http://identifiers.org/rhea/25114; RHEA: http://identifiers.org/rhea/25115; EC Number: http://identifiers.org/ec-code/3.1.3.74; BioCyc: http://identifiers.org/biocyc/META:RXN-14181; MetaNetX (MNX) Equation: http://identifiers.org/metanetx.reaction/MNXR102440; KEGG Reaction: http://identifiers.org/kegg.reaction/R01911; SEED Reaction: http://identifiers.org/seed.reaction/rxn01398	PDXPP; PDXPP_c
595	1	1	1	1	PE120abcpp	Phosphatidylethanolamine transport via ABC system (n-C12:0, periplasm)	atp_c + h2o_c + pe120_c <-> adp_c + h_c + pi_c + pe120_p	MetaNetX (MNX) Equation: http://identifiers.org/metanetx.reaction/MNXR102441	PE120abcpp
596	1	1	1	1	PE141abcpp	Phosphatidylethanolamine transport via ABC system (n-C14:1, periplasm)	atp_c + h2o_c + pe141_c <-> adp_c + h_c + pi_c + pe141_p	MetaNetX (MNX) Equation: http://identifiers.org/metanetx.reaction/MNXR102443	PE141abcpp
597	1	1	1	1	PE181abcpp	Phosphatidylethanolamine transport via ABC system (n-C18:1, periplasm)	atp_c + h2o_c + pe181_c <-> adp_c + h_c + pi_c + pe181_p	MetaNetX (MNX) Equation: http://identifiers.org/metanetx.reaction/MNXR102459	PE181abcpp
598	1	1	1	1	PFK_2	Phosphofructokinase	atp_c + tag6p__D_c <-> adp_c + h_c + tagdp__D_c	RHEA: http://identifiers.org/rhea/12420; RHEA: http://identifiers.org/rhea/12421; RHEA: http://identifiers.org/rhea/12422; RHEA: http://identifiers.org/rhea/12423; EC Number: http://identifiers.org/ec-code/2.7.1.11; EC Number: http://identifiers.org/ec-code/2.7.1.144; EC Number: http://identifiers.org/ec-code/2.7.1.56; BioCyc: http://identifiers.org/biocyc/META:TAGAKIN-RXN; MetaNetX (MNX) Equation: http://identifiers.org/metanetx.reaction/MNXR102509; KEGG Reaction: http://identifiers.org/kegg.reaction/R03236; SEED Reaction: http://identifiers.org/seed.reaction/rxn02314	PFK_2
599	1	1	1	1	PG120abcpp	Phosphatidylglycerol transport via ABC system (n-C12:0, periplasm)	atp_c + h2o_c + pg120_c <-> adp_c + h_c + pi_c + pg120_p	MetaNetX (MNX) Equation: http://identifiers.org/metanetx.reaction/MNXR102516	PG120abcpp
600	1	1	1	1	PG141abcpp	Phosphatidylglycerol transport via ABC system (n-C14:1, periplasm)	atp_c + h2o_c + pg141_c <-> adp_c + h_c + pi_c + pg141_p	MetaNetX (MNX) Equation: http://identifiers.org/metanetx.reaction/MNXR102518	PG141abcpp
601	1	1	1	1	PG180abcpp	Phosphatidylglycerol transport via ABC system (n-C18:0, periplasm)	atp_c + h2o_c + pg180_c <-> adp_c + h_c + pi_c + pg180_p	MetaNetX (MNX) Equation: http://identifiers.org/metanetx.reaction/MNXR102521; SEED Reaction: http://identifiers.org/seed.reaction/rxn09090	PG180abcpp
602	1	1	1	1	PG181abcpp	Phosphatidylglycerol transport via ABC system (n-C18:1, periplasm)	atp_c + h2o_c + pg181_c <-> adp_c + h_c + pi_c + pg181_p	MetaNetX (MNX) Equation: http://identifiers.org/metanetx.reaction/MNXR102524	PG181abcpp
603	1	1	1	1	PGCM	Phosphoglucomutase	g1p_c <-> g6p_A_c	RHEA: http://identifiers.org/rhea/23536; RHEA: http://identifiers.org/rhea/23537; RHEA: http://identifiers.org/rhea/23538; RHEA: http://identifiers.org/rhea/23539; EC Number: http://identifiers.org/ec-code/5.4.2.2; EC Number: http://identifiers.org/ec-code/5.4.2.5; MetaNetX (MNX) Equation: http://identifiers.org/metanetx.reaction/MNXR102528; KEGG Reaction: http://identifiers.org/kegg.reaction/R00959	PGCM; PGCM_2
604	1	1	1	1	PMANM	Phosphomannomutase	man1p_c <-> man6p_c	RHEA: http://identifiers.org/rhea/11140; RHEA: http://identifiers.org/rhea/11141; RHEA: http://identifiers.org/rhea/11142; RHEA: http://identifiers.org/rhea/11143; EC Number: http://identifiers.org/ec-code/5.4.2.8; BioCyc: http://identifiers.org/biocyc/META:PHOSMANMUT-RXN; MetaNetX (MNX) Equation: http://identifiers.org/metanetx.reaction/MNXR101729; Reactome Reaction: http://identifiers.org/reactome/R-ATH-446201; Reactome Reaction: http://identifiers.org/reactome/R-BTA-446201; Reactome Reaction: http://identifiers.org/reactome/R-CEL-446201; Reactome Reaction: http://identifiers.org/reactome/R-CFA-446201; Reactome Reaction: http://identifiers.org/reactome/R-DDI-446201; Reactome Reaction: http://identifiers.org/reactome/R-DME-446201; Reactome Reaction: http://identifiers.org/reactome/R-DRE-446201; Reactome Reaction: http://identifiers.org/reactome/R-GGA-446201; Reactome Reaction: http://identifiers.org/reactome/R-HSA-446201; Reactome Reaction: http://identifiers.org/reactome/R-MMU-446201; Reactome Reaction: http://identifiers.org/reactome/R-OSA-446201; Reactome Reaction: http://identifiers.org/reactome/R-PFA-446201; Reactome Reaction: http://identifiers.org/reactome/R-RNO-446201; Reactome Reaction: http://identifiers.org/reactome/R-SCE-446201; Reactome Reaction: http://identifiers.org/reactome/R-SPO-446201; Reactome Reaction: http://identifiers.org/reactome/R-SSC-446201; Reactome Reaction: http://identifiers.org/reactome/R-TGU-446201; Reactome Reaction: http://identifiers.org/reactome/R-XTR-446201; KEGG Reaction: http://identifiers.org/kegg.reaction/R01818; SEED Reaction: http://identifiers.org/seed.reaction/rxn01329	MPPM; PMANM; PMANM_c
605	1	1	1	1	PPIabc	Diphosphate transport in via ABC system	atp_c + h2o_c + ppi_e <-> adp_c + h_c + pi_c + ppi_c	MetaNetX (MNX) Equation: http://identifiers.org/metanetx.reaction/MNXR103111; SEED Reaction: http://identifiers.org/seed.reaction/rxn05635	PPIabc
606	1	1	1	1	PPNCL2	Phosphopantothenate-cysteine ligase	4ppan_c + ctp_c + cys__L_c <-> 4ppcys_c + cmp_c + h_c + ppi_c	RHEA: http://identifiers.org/rhea/19397; RHEA: http://identifiers.org/rhea/19398; RHEA: http://identifiers.org/rhea/19399; RHEA: http://identifiers.org/rhea/19400; EC Number: http://identifiers.org/ec-code/6.3.2.5; BioCyc: http://identifiers.org/biocyc/META:P-PANTOCYSLIG-RXN; MetaNetX (MNX) Equation: http://identifiers.org/metanetx.reaction/MNXR103119; KEGG Reaction: http://identifiers.org/kegg.reaction/R04231; SEED Reaction: http://identifiers.org/seed.reaction/rxn09177	PPCL_LPAREN_CTP_RPAREN_; PPNCL2; PPNCL3; r0671
607	1	1	1	1	PROHISGLUtr	Tripeptide Opp3 transport	atp_c + h2o_c + prohisglu_e <-> adp_c + h_c + pi_c + prohisglu_c		PROHISGLUtr
608	1	1	1	1	PTALEU	Isovaleryl coa phosphotransacetylation	ivcoa_c + pi_c <-> coa_c + iv_p_c		PTALEU
609	1	1	1	1	PTAVAL	Isobutyryl phosphotransacetylase	ibcoa_c + pi_c <-> coa_c + ib_p_c		PTAVAL
610	1	1	1	1	PTHRP	Phospho-threonine phosphatase	h2o_c + thrp_c <-> pi_c + thr__L_c		PTHRP
611	1	1	1	1	PTRCabc	Putrescine transport via ABC system	atp_c + h2o_c + ptrc_e <-> adp_c + h_c + pi_c + ptrc_c	RHEA: http://identifiers.org/rhea/29995#1; RHEA: http://identifiers.org/rhea/29996#1; RHEA: http://identifiers.org/rhea/29997#1; RHEA: http://identifiers.org/rhea/29998#1; EC Number: http://identifiers.org/ec-code/3.6.3.31; BioCyc: http://identifiers.org/biocyc/META:ABC-25-RXN; MetaNetX (MNX) Equation: http://identifiers.org/metanetx.reaction/MNXR103338; SEED Reaction: http://identifiers.org/seed.reaction/rxn05163; SEED Reaction: http://identifiers.org/seed.reaction/rxn09213; SEED Reaction: http://identifiers.org/seed.reaction/rxn11263	PTRCabc
612	1	1	1	1	PTRCabcpp	Putrescine transport via ABC system (periplasm)	atp_c + h2o_c + ptrc_p <-> adp_c + h_c + pi_c + ptrc_c	RHEA: http://identifiers.org/rhea/29995#1; RHEA: http://identifiers.org/rhea/29996#1; RHEA: http://identifiers.org/rhea/29997#1; RHEA: http://identifiers.org/rhea/29998#1; EC Number: http://identifiers.org/ec-code/3.6.3.31; BioCyc: http://identifiers.org/biocyc/META:ABC-25-RXN; MetaNetX (MNX) Equation: http://identifiers.org/metanetx.reaction/MNXR103338; SEED Reaction: http://identifiers.org/seed.reaction/rxn05163; SEED Reaction: http://identifiers.org/seed.reaction/rxn09213; SEED Reaction: http://identifiers.org/seed.reaction/rxn11263	PTRCabcpp
613	1	1	1	1	PUNP5	Purine-nucleoside phosphorylase (Inosine)	ins_c + pi_c <-> hxan_c + r1p_c	EC Number: http://identifiers.org/ec-code/2.4.2.1; EC Number: http://identifiers.org/ec-code/2.4.2.15; RHEA: http://identifiers.org/rhea/27646; RHEA: http://identifiers.org/rhea/27647; RHEA: http://identifiers.org/rhea/27648; RHEA: http://identifiers.org/rhea/27649; BioCyc: http://identifiers.org/biocyc/META:INOPHOSPHOR-RXN; MetaNetX (MNX) Equation: http://identifiers.org/metanetx.reaction/MNXR103347; Reactome Reaction: http://identifiers.org/reactome/R-GGA-421174; KEGG Reaction: http://identifiers.org/kegg.reaction/R01863; SEED Reaction: http://identifiers.org/seed.reaction/rxn01358	PUNP5; PUNP5_c
614	1	1	1	1	PUNP6	Purine-nucleoside phosphorylase (Deoxyinosine)	din_c + pi_c <-> 2dr1p_c + hxan_c	EC Number: http://identifiers.org/ec-code/2.4.2.1; EC Number: http://identifiers.org/ec-code/2.4.2.4; RHEA: http://identifiers.org/rhea/27750; RHEA: http://identifiers.org/rhea/27751; RHEA: http://identifiers.org/rhea/27752; RHEA: http://identifiers.org/rhea/27753; BioCyc: http://identifiers.org/biocyc/META:DEOXYINOPHOSPHOR-RXN; MetaNetX (MNX) Equation: http://identifiers.org/metanetx.reaction/MNXR103348; KEGG Reaction: http://identifiers.org/kegg.reaction/R02748; SEED Reaction: http://identifiers.org/seed.reaction/rxn01985	PUNP6; PUNP6_c; PUNP7E
615	1	1	1	1	PUNP7	Purine-nucleoside phosphorylase (Xanthosine)	pi_c + xtsn_c <-> r1p_c + xan_c	EC Number: http://identifiers.org/ec-code/2.4.2.-; EC Number: http://identifiers.org/ec-code/2.4.2.1; RHEA: http://identifiers.org/rhea/27638; RHEA: http://identifiers.org/rhea/27639; RHEA: http://identifiers.org/rhea/27640; RHEA: http://identifiers.org/rhea/27641; BioCyc: http://identifiers.org/biocyc/META:XANTHOSINEPHOSPHORY-RXN; MetaNetX (MNX) Equation: http://identifiers.org/metanetx.reaction/MNXR103349; KEGG Reaction: http://identifiers.org/kegg.reaction/R02297; SEED Reaction: http://identifiers.org/seed.reaction/rxn01649	PUNP7; PUNP7_c
616	1	1	1	1	PYDXPP	Pyridoxal 5-phosphate phosphatase	h2o_c + pydx5p_c <-> pi_c + pydx_c	RHEA: http://identifiers.org/rhea/20533; RHEA: http://identifiers.org/rhea/20534; RHEA: http://identifiers.org/rhea/20535; RHEA: http://identifiers.org/rhea/20536; EC Number: http://identifiers.org/ec-code/3.1.3.74; BioCyc: http://identifiers.org/biocyc/META:3.1.3.74-RXN; MetaNetX (MNX) Equation: http://identifiers.org/metanetx.reaction/MNXR103368; KEGG Reaction: http://identifiers.org/kegg.reaction/R00173; SEED Reaction: http://identifiers.org/seed.reaction/rxn00123	PYDXPP; PYDXPP_c
617	1	1	1	1	PYOVD2tex	Pyoverdine export system	atp_c + h2o_c + pyovd_kt_p <-> adp_c + h_c + pi_c + pyovd_kt_e		PYOVD2tex
618	1	1	1	1	R5PP	Ribose 5-phosphate phosphatase	h2o_c + r5p_c <-> pi_c + rib__D_c	MetaNetX (MNX) Equation: http://identifiers.org/metanetx.reaction/MNXR103410	R5PP
619	1	1	1	1	RAFGH	Raffinose galactohydrolase	h2o_c + raffin_c <-> gal_c + sucr_c	EC Number: http://identifiers.org/ec-code/3.2.1; EC Number: http://identifiers.org/ec-code/3.2.1.22; BioCyc: http://identifiers.org/biocyc/META:RXN-11502; MetaNetX (MNX) Equation: http://identifiers.org/metanetx.reaction/MNXR103419; KEGG Reaction: http://identifiers.org/kegg.reaction/R01103; KEGG Reaction: http://identifiers.org/kegg.reaction/R06070; SEED Reaction: http://identifiers.org/seed.reaction/rxn00818	RAFFGALACT; RAFGH
620	1	1	1	1	RAFH	Raffinose hydrolyzing enzyme	h2o_c + raffin_c <-> fru_c + melib_c	EC Number: http://identifiers.org/ec-code/3.2.1.26; MetaNetX (MNX) Equation: http://identifiers.org/metanetx.reaction/MNXR143330	INVRTSc; RAFH
621	1	1	1	1	RIBabc	D-ribose transport via ABC system	atp_c + h2o_c + rib__D_e <-> adp_c + h_c + pi_c + rib__D_c	RHEA: http://identifiers.org/rhea/29903#1; RHEA: http://identifiers.org/rhea/29904#1; RHEA: http://identifiers.org/rhea/29905#1; RHEA: http://identifiers.org/rhea/29906#1; EC Number: http://identifiers.org/ec-code/3.6.3.17; BioCyc: http://identifiers.org/biocyc/META:ABC-28-RXN; MetaNetX (MNX) Equation: http://identifiers.org/metanetx.reaction/MNXR104034; SEED Reaction: http://identifiers.org/seed.reaction/rxn05160; SEED Reaction: http://identifiers.org/seed.reaction/rxn09227	RIBabc
622	1	1	1	1	RIBabcpp	D-ribose transport via ABC system (periplasm)	atp_c + h2o_c + rib__D_p <-> adp_c + h_c + pi_c + rib__D_c	RHEA: http://identifiers.org/rhea/29903#1; RHEA: http://identifiers.org/rhea/29904#1; RHEA: http://identifiers.org/rhea/29905#1; RHEA: http://identifiers.org/rhea/29906#1; EC Number: http://identifiers.org/ec-code/3.6.3.17; BioCyc: http://identifiers.org/biocyc/META:ABC-28-RXN; MetaNetX (MNX) Equation: http://identifiers.org/metanetx.reaction/MNXR104034; SEED Reaction: http://identifiers.org/seed.reaction/rxn05160; SEED Reaction: http://identifiers.org/seed.reaction/rxn09227	RIBabcpp
623	1	1	1	1	RMNabc	L-rhamnose transport (ATP-dependent)	atp_c + h2o_c + rmn_e <-> adp_c + h_c + pi_c + rmn_c	MetaNetX (MNX) Equation: http://identifiers.org/metanetx.reaction/MNXR104040	RMNabc
624	1	1	1	1	RNDR1	Ribonucleoside-diphosphate reductase (ADP)	adp_c + trdrd_c <-> dadp_c + h2o_c + trdox_c	EC Number: http://identifiers.org/ec-code/1.17.4.1; BioCyc: http://identifiers.org/biocyc/META:ADPREDUCT-RXN; MetaNetX (MNX) Equation: http://identifiers.org/metanetx.reaction/MNXR104060; KEGG Reaction: http://identifiers.org/kegg.reaction/R02017; SEED Reaction: http://identifiers.org/seed.reaction/rxn05231	DAOTO; DAOTO_c; RNDR1
625	1	1	1	1	RNTR2	Ribonucleoside triphosphate reductase GTP	gtp_c + trdrd_c <-> dgtp_c + h2o_c + trdox_c	EC Number: http://identifiers.org/ec-code/1.17.4.2; MetaNetX (MNX) Equation: http://identifiers.org/metanetx.reaction/MNXR104073; KEGG Reaction: http://identifiers.org/kegg.reaction/R02020; SEED Reaction: http://identifiers.org/seed.reaction/rxn05234	DGTTO; RNTR2; r0472
626	1	1	1	1	RNTR4	Ribonucleoside triphosphate reductase UTP	trdrd_c + utp_c <-> dutp_c + h2o_c + trdox_c	EC Number: http://identifiers.org/ec-code/1.17.4.2; MetaNetX (MNX) Equation: http://identifiers.org/metanetx.reaction/MNXR104079; KEGG Reaction: http://identifiers.org/kegg.reaction/R02023; SEED Reaction: http://identifiers.org/seed.reaction/rxn05236	DUTT; RNTR4; r0475
627	1	1	1	1	SBTpts	D-sorbitol transport via PEP:Pyr PTS	pep_c + sbt__D_e <-> pyr_c + sbt6p_c	MetaNetX (MNX) Equation: http://identifiers.org/metanetx.reaction/MNXR104290; SEED Reaction: http://identifiers.org/seed.reaction/rxn09242; SEED Reaction: http://identifiers.org/seed.reaction/rxn10184	SBTpts
628	1	1	1	1	SBTt2	D sorbitol transport in via proton symport	h_e + sbt__D_e <-> h_c + sbt__D_c	MetaNetX (MNX) Equation: http://identifiers.org/metanetx.reaction/MNXR104291; SEED Reaction: http://identifiers.org/seed.reaction/rxn05648	SBTt2
629	1	1	1	1	SERGLUGLNtr	Tripeptide transport	atp_c + h2o_c + serglugly_e <-> adp_c + h_c + pi_c + serglugly_c		SERGLUGLNtr
630	1	1	1	1	SLCYSS	O-acetyl-L-serine sulfhydrylase	tsul_c + acser_c <-> scys__L_c + ac_c	EC Number: http://identifiers.org/ec-code/2.5.1.47; RHEA: http://identifiers.org/rhea/30891; RHEA: http://identifiers.org/rhea/30892; RHEA: http://identifiers.org/rhea/30893; RHEA: http://identifiers.org/rhea/30894; BioCyc: http://identifiers.org/biocyc/META:SULFOCYS-RXN; MetaNetX (MNX) Equation: http://identifiers.org/metanetx.reaction/MNXR95415; KEGG Reaction: http://identifiers.org/kegg.reaction/R03132; SEED Reaction: http://identifiers.org/seed.reaction/rxn02246	CYSS2; SLCYSS
631	1	1	1	1	SMIA1	Staphyloferrin A Mediated Iron Acquisition	fe2_e + stfrnA_e <-> istfrnA_e		SMIA1
632	1	1	1	1	SMIA1abc	Siderophore Mediated Iron Acquisition: Staphyloferrin A transport via ABC	atp_c + h2o_c + istfrnB_e <-> adp_c + fe2_c + h_c + pi_c + stfrnB_c		SMIA1abc
633	1	1	1	1	SMIA2abc	Siderophore Mediated Iron Acquisition: Staphyloferrin B transport via ABC	atp_c + h2o_c + istfrnA_e <-> adp_c + fe2_c + h_c + pi_c + stfrnA_c		SMIA2abc
634	1	1	1	1	SMIB1	Staphyloferrin B Mediated Iron Acquisition	fe2_e + stfrnB_e <-> istfrnB_e		SMIB1
635	1	1	1	1	SPMDabc	Spermidine transport via ABC system	atp_c + h2o_c + spmd_e <-> adp_c + h_c + pi_c + spmd_c	RHEA: http://identifiers.org/rhea/29999#1; EC Number: http://identifiers.org/ec-code/3.6.3.31; RHEA: http://identifiers.org/rhea/30000#1; RHEA: http://identifiers.org/rhea/30001#1; RHEA: http://identifiers.org/rhea/30002#1; BioCyc: http://identifiers.org/biocyc/META:ABC-24-RXN; MetaNetX (MNX) Equation: http://identifiers.org/metanetx.reaction/MNXR104494; SEED Reaction: http://identifiers.org/seed.reaction/rxn05175; SEED Reaction: http://identifiers.org/seed.reaction/rxn09263; SEED Reaction: http://identifiers.org/seed.reaction/rxn11262	SPMDabc
636	1	1	1	1	SPMDabcpp	Spermidine transport via ABC system (periplasm)	atp_c + h2o_c + spmd_p <-> adp_c + h_c + pi_c + spmd_c	RHEA: http://identifiers.org/rhea/29999#1; EC Number: http://identifiers.org/ec-code/3.6.3.31; RHEA: http://identifiers.org/rhea/30000#1; RHEA: http://identifiers.org/rhea/30001#1; RHEA: http://identifiers.org/rhea/30002#1; BioCyc: http://identifiers.org/biocyc/META:ABC-24-RXN; MetaNetX (MNX) Equation: http://identifiers.org/metanetx.reaction/MNXR104494; SEED Reaction: http://identifiers.org/seed.reaction/rxn05175; SEED Reaction: http://identifiers.org/seed.reaction/rxn09263; SEED Reaction: http://identifiers.org/seed.reaction/rxn11262	SPMDabcpp
637	1	1	1	1	SPODM_1	Superoxide dismutase	2.0 o2s_c <-> h2o2_c + o2_c		SPODM
638	1	1	1	1	STFRNBt		stfrnB_c <-> stfrnB_e		STFRNBt
639	1	1	1	1	SUCR	Sucrose hydrolyzing enzyme	h2o_c + sucr_c <-> fru_c + glc__D_c	EC Number: http://identifiers.org/ec-code/2.4.1.10; EC Number: http://identifiers.org/ec-code/2.4.1.4; EC Number: http://identifiers.org/ec-code/2.4.1.9; EC Number: http://identifiers.org/ec-code/3.2.1.10; EC Number: http://identifiers.org/ec-code/3.2.1.20; EC Number: http://identifiers.org/ec-code/3.2.1.26; EC Number: http://identifiers.org/ec-code/3.2.1.48; MetaNetX (MNX) Equation: http://identifiers.org/metanetx.reaction/MNXR104638; KEGG Reaction: http://identifiers.org/kegg.reaction/R00801; KEGG Reaction: http://identifiers.org/kegg.reaction/R06087; SEED Reaction: http://identifiers.org/seed.reaction/rxn00575	SUCH; SUCR
640	1	1	1	1	SUCRt2	Sucrose transport in via proton symport	h_e + sucr_e <-> h_c + sucr_c	BioCyc: http://identifiers.org/biocyc/META:TRANS-RXN-244; MetaNetX (MNX) Equation: http://identifiers.org/metanetx.reaction/MNXR104640; SEED Reaction: http://identifiers.org/seed.reaction/rxn09658	SUCRt2
641	1	1	1	1	SUCpts	Sucrose transport via PEP:Pyr PTS	pep_c + sucr_e <-> pyr_c + suc6p_c	MetaNetX (MNX) Equation: http://identifiers.org/metanetx.reaction/MNXR104643; SEED Reaction: http://identifiers.org/seed.reaction/rxn05655; SEED Reaction: http://identifiers.org/seed.reaction/rxn09274	SUCpts
642	1	1	1	1	T6PK	Tagatose-6-phosphate kinase	atp_c + tag6p__D_c <-> adp_c + tagdp__D_c		T6PK
643	1	1	1	1	TDP	Thiamin pyrophosphatase	h2o_c + thmpp_c <-> h_c + pi_c + thmmp_c	RHEA: http://identifiers.org/rhea/27998; RHEA: http://identifiers.org/rhea/27999; RHEA: http://identifiers.org/rhea/28000; RHEA: http://identifiers.org/rhea/28001; EC Number: http://identifiers.org/ec-code/3.6.1; EC Number: http://identifiers.org/ec-code/3.6.1.-; EC Number: http://identifiers.org/ec-code/3.6.1.15; BioCyc: http://identifiers.org/biocyc/META:RXN0-3542; MetaNetX (MNX) Equation: http://identifiers.org/metanetx.reaction/MNXR104756; KEGG Reaction: http://identifiers.org/kegg.reaction/R00615; SEED Reaction: http://identifiers.org/seed.reaction/rxn00436	TDP
644	1	1	1	1	TGBPA	Tagatose-bisphosphate aldolase	tagdp__D_c <-> dhap_c + g3p_c	RHEA: http://identifiers.org/rhea/22948; RHEA: http://identifiers.org/rhea/22949; RHEA: http://identifiers.org/rhea/22950; RHEA: http://identifiers.org/rhea/22951; EC Number: http://identifiers.org/ec-code/4.1.2.40; BioCyc: http://identifiers.org/biocyc/META:TAGAALDOL-RXN; MetaNetX (MNX) Equation: http://identifiers.org/metanetx.reaction/MNXR104798; KEGG Reaction: http://identifiers.org/kegg.reaction/R01069; SEED Reaction: http://identifiers.org/seed.reaction/rxn00787	TGBPA
645	1	1	1	1	THIORDXi	Hydrogen peroxide reductase (thioredoxin)	h2o2_c + trdrd_c <-> 2.0 h2o_c + trdox_c	EC Number: http://identifiers.org/ec-code/1.11.1.15; EC Number: http://identifiers.org/ec-code/1.11.1.16; BioCyc: http://identifiers.org/biocyc/META:RXN0-267; MetaNetX (MNX) Equation: http://identifiers.org/metanetx.reaction/MNXR104815; SEED Reaction: http://identifiers.org/seed.reaction/rxn09296	THIORDX; THIORDXi
646	1	1	1	1	THRabcpp	L-threonine transport via ABC system (periplasm)	atp_c + h2o_c + thr__L_p <-> adp_c + h_c + pi_c + thr__L_c	MetaNetX (MNX) Equation: http://identifiers.org/metanetx.reaction/MNXR104849; SEED Reaction: http://identifiers.org/seed.reaction/rxn05169; SEED Reaction: http://identifiers.org/seed.reaction/rxn09301	THRabcpp
647	1	1	1	1	THZPSN	Thiazole phosphate synthesis	atp_c + cys__L_c + dxyl5p_c + tyr__L_c <-> 4hba_c + 4mpetz_c + ala__L_c + amp_c + co2_c + h_c + h2o_c + ppi_c	MetaNetX (MNX) Equation: http://identifiers.org/metanetx.reaction/MNXR104858; SEED Reaction: http://identifiers.org/seed.reaction/rxn09310	THZPSN
648	1	1	1	1	THZPSN_1	Thiazole phosphate synthesis	atp_c + cys__L_c + dxyl5p_c + tyr__L_c <-> 4hba_c + 4mpetz_c + ala__L_c + amp_c + co2_c + h2o_c + ppi_c		THZPSN
649	1	1	1	1	TMDK2	Thymidine kinase GTPThymidine	gtp_c + thymd_c <-> dtmp_c + gdp_c + h_c		TMDK2
650	1	1	1	1	TRE6PH	Trehalose-6-phosphate hydrolase	h2o_c + tre6p_c <-> g6p_c + glc__D_c	RHEA: http://identifiers.org/rhea/23008; RHEA: http://identifiers.org/rhea/23009; RHEA: http://identifiers.org/rhea/23010; RHEA: http://identifiers.org/rhea/23011; EC Number: http://identifiers.org/ec-code/3.2.1.122; EC Number: http://identifiers.org/ec-code/3.2.1.93; BioCyc: http://identifiers.org/biocyc/META:TRE6PHYDRO-RXN; MetaNetX (MNX) Equation: http://identifiers.org/metanetx.reaction/MNXR104925; KEGG Reaction: http://identifiers.org/kegg.reaction/R00837; KEGG Reaction: http://identifiers.org/kegg.reaction/R06113; SEED Reaction: http://identifiers.org/seed.reaction/rxn00606	TRE6PH
651	1	1	1	1	TREpts	Trehalose transport via PEP:Pyr PTS	pep_c + tre_e <-> pyr_c + tre6p_c	EC Number: http://identifiers.org/ec-code/2.7.1.69; MetaNetX (MNX) Equation: http://identifiers.org/metanetx.reaction/MNXR104931; SEED Reaction: http://identifiers.org/seed.reaction/rxn02005; SEED Reaction: http://identifiers.org/seed.reaction/rxn09322	TREpts
652	1	1	1	1	TRPTA	Tryptophan transaminase	akg_c + trp__L_c <-> glu__L_c + indpyr_c	RHEA: http://identifiers.org/rhea/14093; RHEA: http://identifiers.org/rhea/14094; RHEA: http://identifiers.org/rhea/14095; RHEA: http://identifiers.org/rhea/14096; EC Number: http://identifiers.org/ec-code/2.6.1.27; BioCyc: http://identifiers.org/biocyc/META:TRYPTOPHAN-AMINOTRANSFERASE-RXN; MetaNetX (MNX) Equation: http://identifiers.org/metanetx.reaction/MNXR104947; KEGG Reaction: http://identifiers.org/kegg.reaction/R00684; SEED Reaction: http://identifiers.org/seed.reaction/rxn00483	AKGTA3; TRPTA
653	1	1	1	1	UDPG4E	UDPglucose 4-epimerase	udpg_c <-> udpgal_c	RHEA: http://identifiers.org/rhea/22168; RHEA: http://identifiers.org/rhea/22169; RHEA: http://identifiers.org/rhea/22170; RHEA: http://identifiers.org/rhea/22171; EC Number: http://identifiers.org/ec-code/5.1.3.2; BioCyc: http://identifiers.org/biocyc/META:UDPGLUCEPIM-RXN; MetaNetX (MNX) Equation: http://identifiers.org/metanetx.reaction/MNXR143428; Reactome Reaction: http://identifiers.org/reactome/R-ATH-70369; Reactome Reaction: http://identifiers.org/reactome/R-BTA-70369; Reactome Reaction: http://identifiers.org/reactome/R-CEL-70369; Reactome Reaction: http://identifiers.org/reactome/R-CFA-70369; Reactome Reaction: http://identifiers.org/reactome/R-DDI-70369; Reactome Reaction: http://identifiers.org/reactome/R-DME-70369; Reactome Reaction: http://identifiers.org/reactome/R-DRE-70369; Reactome Reaction: http://identifiers.org/reactome/R-GGA-70369; Reactome Reaction: http://identifiers.org/reactome/R-HSA-70369; Reactome Reaction: http://identifiers.org/reactome/R-MMU-70369; Reactome Reaction: http://identifiers.org/reactome/R-OSA-70369; Reactome Reaction: http://identifiers.org/reactome/R-RNO-70369; Reactome Reaction: http://identifiers.org/reactome/R-SCE-70369; Reactome Reaction: http://identifiers.org/reactome/R-SPO-70369; Reactome Reaction: http://identifiers.org/reactome/R-SSC-70369; Reactome Reaction: http://identifiers.org/reactome/R-TGU-70369; Reactome Reaction: http://identifiers.org/reactome/R-XTR-70369; KEGG Reaction: http://identifiers.org/kegg.reaction/R00291; SEED Reaction: http://identifiers.org/seed.reaction/rxn00214	GALE; GALE_c; UDPG4E; UG4E
654	1	1	1	1	URIK2	Uridine kinase (GTP:Uridine)	gtp_c + uri_c <-> gdp_c + h_c + ump_c	EC Number: http://identifiers.org/ec-code/2.7.1.48; RHEA: http://identifiers.org/rhea/27650; RHEA: http://identifiers.org/rhea/27651; RHEA: http://identifiers.org/rhea/27652; RHEA: http://identifiers.org/rhea/27653; BioCyc: http://identifiers.org/biocyc/META:URKI-RXN; MetaNetX (MNX) Equation: http://identifiers.org/metanetx.reaction/MNXR105163; KEGG Reaction: http://identifiers.org/kegg.reaction/R00968; SEED Reaction: http://identifiers.org/seed.reaction/rxn00713	GTUP; GTUP_c; HMR_5301; URIK2
655	1	1	1	1	URIK3	Uridine kinase (ITP:Uridine)	itp_c + uri_c <-> h_c + idp_c + ump_c	EC Number: http://identifiers.org/ec-code/2.7.1.48; MetaNetX (MNX) Equation: http://identifiers.org/metanetx.reaction/MNXR105164; KEGG Reaction: http://identifiers.org/kegg.reaction/R00970; SEED Reaction: http://identifiers.org/seed.reaction/rxn00715	ITUP; ITUP_c; URIK3
656	1	1	1	1	VALabcpp	L-valine transport via ABC system (periplasm)	atp_c + h2o_c + val__L_p <-> adp_c + h_c + pi_c + val__L_c	RHEA: http://identifiers.org/rhea/29803#2; RHEA: http://identifiers.org/rhea/29804#2; RHEA: http://identifiers.org/rhea/29805#2; RHEA: http://identifiers.org/rhea/29806#2; BioCyc: http://identifiers.org/biocyc/META:ABC-36-RXN; MetaNetX (MNX) Equation: http://identifiers.org/metanetx.reaction/MNXR105187; SEED Reaction: http://identifiers.org/seed.reaction/rxn05168; SEED Reaction: http://identifiers.org/seed.reaction/rxn09373	VALabcpp
657	1	1	1	1	XYLabc	D-xylose transport via ABC system	atp_c + xyl__D_e + h2o_c <-> adp_c + h_c + pi_c + xyl__D_c	RHEA: http://identifiers.org/rhea/29899#1; RHEA: http://identifiers.org/rhea/29900#1; RHEA: http://identifiers.org/rhea/29901#1; RHEA: http://identifiers.org/rhea/29902#1; MetaNetX (MNX) Equation: http://identifiers.org/metanetx.reaction/MNXR105268; SEED Reaction: http://identifiers.org/seed.reaction/rxn05167; SEED Reaction: http://identifiers.org/seed.reaction/rxn09383	XYLabc
658	1	1	1	1	XYLt	D xylose reversible transport	xyl__D_e <-> xyl__D_c	MetaNetX (MNX) Equation: http://identifiers.org/metanetx.reaction/MNXR105270; SEED Reaction: http://identifiers.org/seed.reaction/rxn09385; SEED Reaction: http://identifiers.org/seed.reaction/rxn09650	XYL__D_Et; XYLt
659	1	1	1	1	XYLt2	D-xylose transport in via proton symport	h_e + xyl__D_e <-> h_c + xyl__D_c	RHEA: http://identifiers.org/rhea/28959; RHEA: http://identifiers.org/rhea/28960; RHEA: http://identifiers.org/rhea/28961; RHEA: http://identifiers.org/rhea/28962; MetaNetX (MNX) Equation: http://identifiers.org/metanetx.reaction/MNXR105271; SEED Reaction: http://identifiers.org/seed.reaction/rxn05671; SEED Reaction: http://identifiers.org/seed.reaction/rxn09384	XYLt2
660	1	1	1	1	YUMPS	YUMP synthetase	r5p_c + ura_c <-> h2o_c + psd5p_c	MetaNetX (MNX) Equation: http://identifiers.org/metanetx.reaction/MNXR103310	PSUDS; YUMPS; YUMPS_c
661	1	1	1	1	ZN2t4pp	Zinc transport out via antiport (periplasm)	zn2_c + h_p + k_p <-> h_c + k_c + zn2_p	MetaNetX (MNX) Equation: http://identifiers.org/metanetx.reaction/MNXR105279; SEED Reaction: http://identifiers.org/seed.reaction/rxn05315	ZN2t4pp
662	1	1	1	1	ZNabc	Zinc transport via ABC system	atp_c + h2o_c + zn2_e <-> adp_c + h_c + pi_c + zn2_c	RHEA: http://identifiers.org/rhea/29795; RHEA: http://identifiers.org/rhea/29796; RHEA: http://identifiers.org/rhea/29797; RHEA: http://identifiers.org/rhea/29798; EC Number: http://identifiers.org/ec-code/3.6.3.5; BioCyc: http://identifiers.org/biocyc/META:ABC-63-RXN; MetaNetX (MNX) Equation: http://identifiers.org/metanetx.reaction/MNXR105281; SEED Reaction: http://identifiers.org/seed.reaction/rxn05150; SEED Reaction: http://identifiers.org/seed.reaction/rxn09392	ZN2abc2; ZNabc
663	1	1	1	1	ZNabcpp	Zinc (Zn+2) transport via ABC system (periplasm)	atp_c + h2o_c + zn2_p <-> adp_c + h_c + pi_c + zn2_c	RHEA: http://identifiers.org/rhea/29795; RHEA: http://identifiers.org/rhea/29796; RHEA: http://identifiers.org/rhea/29797; RHEA: http://identifiers.org/rhea/29798; EC Number: http://identifiers.org/ec-code/3.6.3.5; BioCyc: http://identifiers.org/biocyc/META:ABC-63-RXN; MetaNetX (MNX) Equation: http://identifiers.org/metanetx.reaction/MNXR105281; SEED Reaction: http://identifiers.org/seed.reaction/rxn05150; SEED Reaction: http://identifiers.org/seed.reaction/rxn09392	ZNabcpp
664	1	1	1	1	araphe3	Aromatic amino acid aminotransferase phenylalanine	indpyr_c + phe__L_c <-> phpyr_c + trp__L_c		araphe3
665	1	1	1	1	aratyr4	Aromatic amino acid aminotransferase tyrosine	indpyr_c + tyr__L_c <-> 34hpp_c + trp__L_c		aratyr4
666	1	1	1	1	DASYN180	CDP-diacylglycerol synthetase (n-C18:0)	ctp_c + h_c + pa180_c <-> cdpdodecg_c + ppi_c	EC Number: http://identifiers.org/ec-code/2.7.7.41; MetaNetX (MNX) Equation: http://identifiers.org/metanetx.reaction/MNXR97160; SEED Reaction: http://identifiers.org/seed.reaction/rxn08311	DASYN180
667	1	1	1	1	RNDR3	Ribonucleoside-diphosphate reductase (CDP)	cdp_c + trdrd_c <-> dcdp_c + h2o_c + trdox_c	EC Number: http://identifiers.org/ec-code/1.17.4.1; BioCyc: http://identifiers.org/biocyc/META:CDPREDUCT-RXN; MetaNetX (MNX) Equation: http://identifiers.org/metanetx.reaction/MNXR104064; KEGG Reaction: http://identifiers.org/kegg.reaction/R02024; SEED Reaction: http://identifiers.org/seed.reaction/rxn06076	DCDT; DCDT_c; RNDR3
668	1	1	1	1	araphe2	Aromatic amino acid aminotransferase phenylalanine	3mop_c + phe__L_c <-> ile__L_c + phpyr_c		araphe2
669	1	1	1	1	aratry2	Aromatic amino acid aminotransferase tryptophan	3mop_c + trp__L_c <-> ile__L_c + indpyr_c		aratry2
670	1	1	1	1	aratry1	Aromatic amino acid aminotransferase tryptophan	4mop_c + trp__L_c <-> indpyr_c + leu__L_c		aratry1
671	1	1	1	1	HPROx	Trans-4-Hydroxy-L-proline:NAD+ 5-oxidoreductase Arginine and proline metabolism EC:1.5.1.2	4hpro_LT_c + nad_c <-> nadh_c + 2.0 h_c + 1p3h5c_c	EC Number: http://identifiers.org/ec-code/1.5.1.12; EC Number: http://identifiers.org/ec-code/1.5.1.2; MetaNetX (MNX) Equation: http://identifiers.org/metanetx.reaction/MNXR100698; KEGG Reaction: http://identifiers.org/kegg.reaction/R03291; SEED Reaction: http://identifiers.org/seed.reaction/rxn02356	HPROx; HPROxr; r0615
672	1	1	1	1	ALAabc	L-alanine transport via ABC system	ala__L_e + atp_c + h2o_c <-> adp_c + ala__L_c + h_c + pi_c	MetaNetX (MNX) Equation: http://identifiers.org/metanetx.reaction/MNXR95703; SEED Reaction: http://identifiers.org/seed.reaction/rxn08097; SEED Reaction: http://identifiers.org/seed.reaction/rxn10170	ALAabc
673	1	1	1	1	RNTR2c	Ribonucleoside-triphosphate reductase (GTP) (flavodoxin)	fldrd_c + gtp_c <-> dgtp_c + fldox_c + h2o_c	MetaNetX (MNX) Equation: http://identifiers.org/metanetx.reaction/MNXR104074	RNTR2c
674	1	1	1	1	TYRTA	Tyrosine transaminase	akg_c + tyr__L_c <-> 34hpp_c + glu__L_c	RHEA: http://identifiers.org/rhea/15093; RHEA: http://identifiers.org/rhea/15094; RHEA: http://identifiers.org/rhea/15095; RHEA: http://identifiers.org/rhea/15096; EC Number: http://identifiers.org/ec-code/2.6.1.1; EC Number: http://identifiers.org/ec-code/2.6.1.5; EC Number: http://identifiers.org/ec-code/2.6.1.57; EC Number: http://identifiers.org/ec-code/2.6.1.9; BioCyc: http://identifiers.org/biocyc/META:TYROSINE-AMINOTRANSFERASE-RXN; MetaNetX (MNX) Equation: http://identifiers.org/metanetx.reaction/MNXR105000; Reactome Reaction: http://identifiers.org/reactome/R-ATH-517444; Reactome Reaction: http://identifiers.org/reactome/R-ATH-71155; Reactome Reaction: http://identifiers.org/reactome/R-BTA-517444; Reactome Reaction: http://identifiers.org/reactome/R-BTA-71155; Reactome Reaction: http://identifiers.org/reactome/R-CEL-517444; Reactome Reaction: http://identifiers.org/reactome/R-CEL-71155; Reactome Reaction: http://identifiers.org/reactome/R-CFA-517444; Reactome Reaction: http://identifiers.org/reactome/R-CFA-71155; Reactome Reaction: http://identifiers.org/reactome/R-DDI-517444; Reactome Reaction: http://identifiers.org/reactome/R-DDI-71155; Reactome Reaction: http://identifiers.org/reactome/R-DME-517444; Reactome Reaction: http://identifiers.org/reactome/R-DME-71155; Reactome Reaction: http://identifiers.org/reactome/R-DRE-517444; Reactome Reaction: http://identifiers.org/reactome/R-DRE-71155; Reactome Reaction: http://identifiers.org/reactome/R-GGA-517444; Reactome Reaction: http://identifiers.org/reactome/R-GGA-71155; Reactome Reaction: http://identifiers.org/reactome/R-HSA-517444; Reactome Reaction: http://identifiers.org/reactome/R-HSA-71155; Reactome Reaction: http://identifiers.org/reactome/R-MMU-517444; Reactome Reaction: http://identifiers.org/reactome/R-MMU-71155; Reactome Reaction: http://identifiers.org/reactome/R-OSA-517444; Reactome Reaction: http://identifiers.org/reactome/R-OSA-71155; Reactome Reaction: http://identifiers.org/reactome/R-RNO-517444; Reactome Reaction: http://identifiers.org/reactome/R-RNO-71155; Reactome Reaction: http://identifiers.org/reactome/R-SCE-517444; Reactome Reaction: http://identifiers.org/reactome/R-SCE-71155; Reactome Reaction: http://identifiers.org/reactome/R-SSC-517444; Reactome Reaction: http://identifiers.org/reactome/R-SSC-71155; Reactome Reaction: http://identifiers.org/reactome/R-TGU-517444; Reactome Reaction: http://identifiers.org/reactome/R-TGU-71155; Reactome Reaction: http://identifiers.org/reactome/R-XTR-517444; Reactome Reaction: http://identifiers.org/reactome/R-XTR-71155; KEGG Reaction: http://identifiers.org/kegg.reaction/R00734; SEED Reaction: http://identifiers.org/seed.reaction/rxn00527	ASPTA5; TAT; TYAKGA; TYRTA; TYRTA_c
675	1	1	1	1	ALCD19	Alcohol dehydrogenase (glycerol)	glyald_c + h_c + nadh_c <-> glyc_c + nad_c	EC Number: http://identifiers.org/ec-code/1.1.1.21; EC Number: http://identifiers.org/ec-code/1.1.1.72; RHEA: http://identifiers.org/rhea/30027; RHEA: http://identifiers.org/rhea/30028; RHEA: http://identifiers.org/rhea/30029; RHEA: http://identifiers.org/rhea/30030; MetaNetX (MNX) Equation: http://identifiers.org/metanetx.reaction/MNXR95709; KEGG Reaction: http://identifiers.org/kegg.reaction/R01036; SEED Reaction: http://identifiers.org/seed.reaction/rxn00763	ALCD19; GLYCR
676	1	1	1	1	ALCD19y	Alcohol dehydrogenase glycerol NADP	glyald_c + h_c + nadph_c <-> glyc_c + nadp_c	EC Number: http://identifiers.org/ec-code/1.1.1.2; EC Number: http://identifiers.org/ec-code/1.1.1.21; EC Number: http://identifiers.org/ec-code/1.1.1.372; EC Number: http://identifiers.org/ec-code/1.1.1.72; RHEA: http://identifiers.org/rhea/23592; RHEA: http://identifiers.org/rhea/23593; RHEA: http://identifiers.org/rhea/23594; RHEA: http://identifiers.org/rhea/23595; BioCyc: http://identifiers.org/biocyc/META:GLYCEROL-DEHYDROGENASE-NADP+-RXN; MetaNetX (MNX) Equation: http://identifiers.org/metanetx.reaction/MNXR95711; KEGG Reaction: http://identifiers.org/kegg.reaction/R01041; SEED Reaction: http://identifiers.org/seed.reaction/rxn00765	ALCD19_D; ALCD19y; ALCD2ai; GLYCR2; r0245
677	1	1	1	1	RNTR4c	Ribonucleoside-triphosphate reductase (UTP) (flavodoxin)	fldrd_c + utp_c <-> dutp_c + fldox_c + h2o_c	MetaNetX (MNX) Equation: http://identifiers.org/metanetx.reaction/MNXR104080	RNTR4c
